# Physiologically refined cell culture conditions uncover oncogene-dependent metabolic signatures in Ewing sarcoma spheroids

**DOI:** 10.1101/2024.07.05.602211

**Authors:** A. Katharina Ceranski, Martha J. Carreño-Gonzalez, Anna C. Ehlers, Zuzanna Kolodynska, Endrit Vinca, Tobias Faehling, Kimberley M. Hanssen, Philipp Poeller, Shunya Ohmura, Florencia Cidre-Aranaz, Almut Schulze, Thomas G. P. Grünewald

## Abstract

Ewing sarcoma (EwS) cell line culture largely relies on standard techniques, which do not recapitulate physiological conditions. Here, we report on a physiologically improved, feasible, and cost-efficient EwS cell culture technique employing an advanced medium composition, reduced fetal calf serum, and spheroidal growth. Functional *in vitro* assays and transcriptome profiling demonstrated that these refined conditions better recapitulate proliferation rates of patient tumors as well as hypoxic conditions relevant for EwS pathophysiology. Moreover, transcriptional signatures associated with the oncogenic activity of the EwS-specific FET::ETS fusion transcription factors in the refined culture conditions were shifted from proliferative towards metabolic gene signatures. The herein presented optimized physiological EwS cell culture technique provides a broadly applicable approach for enhanced *in vitro* modeling relevant to advancing EwS research and the validity of experimental results.

**MOTIVATION:** Cell culture remains the main platform to model EwS for research purposes. Yet, concerns exist about the limitations of standard *in vitro* techniques to adequately reflect physiological conditions. In this study, we refined EwS cell culture methods to increase modeling capacity while ensuring a practical and cost-effective handling, thereby broadening their applicability within the scientific community.

## Supplementary material for "Physiologically refined cell culture conditions uncover oncogene-dependent metabolic signatures in Ewing sarcoma spheroids": Ceranski_et_al_Supplementary_Table_S2 (part 1 of 2)

### Sheet: READ_ME
Pre-ranked fgsea with C2, C5, and Hallmark Gene Sets from the MSigDB
Input:	DEGs between refined vs standard EwS cell culture conditions (both - dox) across the four cell lines from Fig. 2A

### Sheet: Sheet1
pathway	pval	padj	log2err	ES	NES	size
DUTERTRE_ESTRADIOL_RESPONSE_24HR_UP	3.10471e-79	9.11854e-76	2.32482	-0.769838	-3.68875	299
MEBARKI_HCC_PROGENITOR_FZD8CRD_UP	4.493e-75	6.59797e-72	2.26161	-0.658717	-3.3216	492
KOBAYASHI_EGFR_SIGNALING_24HR_DN	7.65607e-54	7.49529e-51	1.9145	-0.740168	-3.46844	238
BLANCO_MELO_BRONCHIAL_EPITHELIAL_CELLS_INFLUENZA_A_DEL_NS1_INFECTION_DN	9.67653e-45	7.105e-42	1.74473	-0.771727	-3.48329	164
ROSTY_CERVICAL_CANCER_PROLIFERATION_CLUSTER	7.98072e-44	4.68788e-41	1.72683	-0.808351	-3.49762	132
BLUM_RESPONSE_TO_SALIRASIB_DN	1.75758e-42	8.60338e-40	1.69659	-0.632168	-3.05837	320
FLORIO_NEOCORTEX_BASAL_RADIAL_GLIA_DN	2.06417e-40	8.66065e-38	1.65331	-0.739101	-3.33645	177
SHEDDEN_LUNG_CANCER_POOR_SURVIVAL_A6	1.31933e-39	4.8436e-37	1.64074	-0.56571	-2.81533	427
BASAKI_YBX1_TARGETS_UP	5.93251e-36	1.93597e-33	1.56318	-0.632997	-3.01303	268
SOTIRIOU_BREAST_CANCER_GRADE_1_VS_3_UP	7.72147e-36	2.2678e-33	1.55654	-0.759881	-3.32685	139
HALLMARK_E2F_TARGETS	6.24641e-34	3.12321e-32		-0.6985	-3.17828	182
FUJII_YBX1_TARGETS_DN	1.47645e-34	3.94213e-32	1.52971	-0.700073	-3.18255	183
TOYOTA_TARGETS_OF_MIR34B_AND_MIR34C	1.29065e-32	3.15886e-30	1.48157	-0.541137	-2.71322	410
WANG_RESPONSE_TO_GSK3_INHIBITOR_SB216763_DN	6.5523e-32	1.48032e-29	1.46752	-0.577268	-2.79945	326
PUJANA_BRCA2_PCC_NETWORK	7.68927e-32	1.6131e-29	1.46752	-0.545197	-2.721	396
GRAHAM_CML_DIVIDING_VS_NORMAL_QUIESCENT_UP	2.42929e-29	4.75655e-27	1.40995	-0.682493	-3.06896	173
HALLMARK_G2M_CHECKPOINT	2.3173e-28	5.79326e-27		-0.665877	-3.01439	180
HORIUCHI_WTAP_TARGETS_DN	8.26613e-29	1.51735e-26	1.39519	-0.585473	-2.80931	279
GRAHAM_NORMAL_QUIESCENT_VS_NORMAL_DIVIDING_DN	3.51374e-28	6.0705e-26	1.38026	-0.802799	-3.2169	85
CROONQUIST_IL6_DEPRIVATION_DN	5.27235e-28	8.60272e-26	1.37274	-0.798298	-3.24501	91
VECCHI_GASTRIC_CANCER_EARLY_UP	2.13536e-27	3.30082e-25	1.35757	-0.517337	-2.58236	395
SARRIO_EPITHELIAL_MESENCHYMAL_TRANSITION_UP	2.99329e-27	4.39565e-25	1.35757	-0.684778	-3.04049	155
MANALO_HYPOXIA_DN	3.63111e-27	5.07837e-25	1.34993	-0.583528	-2.75912	265
FOURNIER_ACINAR_DEVELOPMENT_LATE_2	1.30426e-26	1.74118e-24	1.3345	-0.588163	-2.78477	258
ZHOU_CELL_CYCLE_GENES_IN_IR_RESPONSE_24HR	5.72252e-26	7.30742e-24	1.31889	-0.726164	-3.09313	117
KONG_E2F3_TARGETS	1.68095e-25	2.05706e-23	1.31101	-0.781992	-3.1561	89
BURTON_ADIPOGENESIS_3	4.75208e-25	5.58275e-23	1.29512	-0.751613	-3.10168	101
MARKEY_RB1_ACUTE_LOF_UP	2.31896e-24	2.61953e-22	1.27903	-0.593807	-2.7447	219
RUIZ_TNC_TARGETS_DN	5.07768e-24	5.52338e-22	1.27091	-0.687572	-3.01208	137
WHITEFORD_PEDIATRIC_CANCER_MARKERS	1.35885e-23	1.42533e-21	1.25451	-0.730562	-3.05235	107
ODONNELL_TFRC_TARGETS_DN	1.58566e-23	1.60589e-21	1.25451	-0.711872	-3.05606	119
ZHOU_CELL_CYCLE_GENES_IN_IR_RESPONSE_6HR	4.83957e-23	4.73794e-21	1.24623	-0.789572	-3.12578	78
CHIANG_LIVER_CANCER_SUBCLASS_PROLIFERATION_UP	1.76679e-22	1.67389e-20	1.2295	-0.630217	-2.84464	168
HOFFMANN_LARGE_TO_SMALL_PRE_BII_LYMPHOCYTE_UP	2.21003e-22	2.02839e-20	1.22105	-0.666248	-2.91691	139
CROONQUIST_NRAS_SIGNALING_DN	2.80548e-22	2.49688e-20	1.22105	-0.808022	-3.06044	67
MITSIADES_RESPONSE_TO_APLIDIN_DN	4.02507e-22	3.47695e-20	1.22105	-0.566994	-2.6579	233
LEE_EARLY_T_LYMPHOCYTE_UP	5.12975e-22	4.3046e-20	1.21254	-0.726337	-2.98369	100
FISCHER_G1_S_CELL_CYCLE	4.4217e-21	3.60737e-19	1.18665	-0.613545	-2.76215	174
MISSIAGLIA_REGULATED_BY_METHYLATION_DN	6.89516e-21	5.47326e-19	1.17789	-0.70139	-2.93897	108
BERENJENO_TRANSFORMED_BY_RHOA_UP	8.76821e-21	6.77691e-19	1.17789	-0.442005	-2.2242	496
GOBP_DNA_REPLICATION	6.04295e-22	8.78283e-18	1.21254	-0.548504	-2.58935	264
ISHIDA_E2F_TARGETS	1.32731e-19	9.99565e-18	1.14219	-0.853089	-3.00884	48
GOMF_STRUCTURAL_CONSTITUENT_OF_RIBOSOME	1.388e-21	1.00866e-17	1.20398	0.694674	2.59837	136
GOCC_RIBOSOME	2.11339e-21	1.02387e-17	1.19534	0.640643	2.49126	180
BLUM_RESPONSE_TO_SALIRASIB_UP	1.4566e-19	1.04782e-17	1.14219	0.608356	2.42192	223
FISCHER_G2_M_CELL_CYCLE	1.46274e-19	1.04782e-17	1.14219	-0.560413	-2.59149	218
GOBP_DNA_DEPENDENT_DNA_REPLICATION	4.13028e-21	1.50074e-17	1.18665	-0.639635	-2.83924	149
WINNEPENNINCKX_MELANOMA_METASTASIS_UP	1.00625e-18	7.03656e-17	1.11466	-0.622798	-2.76451	149
MOLENAAR_TARGETS_OF_CCND1_AND_CDK4_DN	2.91141e-18	1.98856e-16	1.10534	-0.811833	-2.9227	54
GOLDRATH_ANTIGEN_RESPONSE	3.22031e-18	2.14956e-16	1.10534	-0.473903	-2.3066	334
KAUFFMANN_DNA_REPLICATION_GENES	7.91621e-18	5.16665e-16	1.08644	-0.621997	-2.72318	139
LINDGREN_BLADDER_CANCER_CLUSTER_3_UP	1.34867e-17	8.61096e-16	1.08644	-0.490492	-2.35024	299
KANG_DOXORUBICIN_RESISTANCE_UP	1.48494e-17	9.27931e-16	1.07687	-0.813831	-2.92393	52
FRASOR_RESPONSE_TO_SERM_OR_FULVESTRANT_DN	2.5408e-17	1.55465e-15	1.07687	-0.83579	-2.92656	46
GOBP_CHROMOSOME_SEGREGATION	5.50367e-19	1.59981e-15	1.12391	-0.494468	-2.3737	309
ZHENG_GLIOBLASTOMA_PLASTICITY_UP	3.47562e-17	2.08324e-15	1.06721	-0.521293	-2.43985	236
TARTE_PLASMA_CELL_VS_PLASMABLAST_DN	9.11141e-17	5.35204e-15	1.05746	-0.498743	-2.39059	274
STEIN_ESRRA_TARGETS_RESPONSIVE_TO_ESTROGEN_DN	1.21875e-16	7.01856e-15	1.04763	-0.84174	-2.92966	41
GOCC_RIBOSOMAL_SUBUNIT	4.39895e-18	1.06557e-14	1.09593	0.656479	2.4771	146
PODAR_RESPONSE_TO_ADAPHOSTIN_UP	1.91541e-16	1.08184e-14	1.04763	0.656975	2.45852	131
MORI_LARGE_PRE_BII_LYMPHOCYTE_UP	3.4208e-16	1.89564e-14	1.0377	-0.707343	-2.81207	81
PUJANA_XPRSS_INT_NETWORK	4.5341e-16	2.46605e-14	1.02767	-0.581382	-2.59314	157
REN_BOUND_BY_E2F	6.7342e-16	3.59606e-14	1.02767	-0.78634	-2.83093	54
VERNELL_RETINOBLASTOMA_PATHWAY_UP	7.01041e-16	3.67671e-14	1.02767	-0.736589	-2.79513	68
AFFAR_YY1_TARGETS_DN	9.82318e-16	5.06152e-14	1.01754	-0.502693	-2.36432	249
DUTERTRE_ESTRADIOL_RESPONSE_6HR_UP	1.29108e-15	6.53776e-14	1.01754	-0.522523	-2.4164	212
KAUFFMANN_MELANOMA_RELAPSE_UP	2.12607e-15	1.05835e-13	1.00732	-0.75523	-2.82008	61
FURUKAWA_DUSP6_TARGETS_PCI35_DN	2.36385e-15	1.15711e-13	1.00732	-0.729234	-2.76722	68
GOCC_CHROMOSOMAL_REGION	5.98842e-17	1.24337e-13	1.05746	-0.480118	-2.30107	311
LINDGREN_BLADDER_CANCER_CLUSTER_1_DN	2.64313e-15	1.2726e-13	1.00732	-0.449687	-2.18187	342
GOBP_NUCLEAR_CHROMOSOME_SEGREGATION	1.25105e-16	2.27285e-13	1.04763	-0.504934	-2.38717	256
ODONNELL_TARGETS_OF_MYC_AND_TFRC_DN	4.99521e-15	2.36628e-13	0.996986	-0.817198	-2.83467	42
SENGUPTA_NASOPHARYNGEAL_CARCINOMA_UP	5.78122e-15	2.69515e-13	0.996986	-0.468865	-2.25803	290
MORI_IMMATURE_B_LYMPHOCYTE_DN	2.01494e-14	9.24669e-13	0.975995	-0.678678	-2.69533	83
VILLANUEVA_LIVER_CANCER_KRT19_UP	3.17233e-14	1.41169e-12	0.965328	-0.547853	-2.45032	160
WHITFIELD_CELL_CYCLE_LITERATURE	3.14668e-14	1.41169e-12	0.965328	-0.797659	-2.75693	44
TIEN_INTESTINE_PROBIOTICS_24HR_DN	4.68544e-14	2.0539e-12	0.965328	0.584693	2.26406	177
BASAKI_YBX1_TARGETS_DN	5.70082e-14	2.46225e-12	0.954542	0.495839	2.03231	353
SONG_TARGETS_OF_IE86_CMV_PROTEIN	5.7965e-14	2.46729e-12	0.954542	-0.769865	-2.76597	52
MUELLER_PLURINET	9.50203e-14	3.98678e-12	0.954542	-0.465343	-2.2384	281
BENPORATH_PROLIFERATION	1.17058e-13	4.84224e-12	0.943632	-0.584191	-2.52771	132
ZHAN_MULTIPLE_MYELOMA_PR_UP	1.35544e-13	5.52906e-12	0.943632	-0.791764	-2.73576	45
ELVIDGE_HYPOXIA_BY_DMOG_UP	2.51679e-13	1.01258e-11	0.932595	0.627617	2.33249	126
GAVIN_FOXP3_TARGETS_CLUSTER_P6	2.66309e-13	1.05696e-11	0.932595	-0.650834	-2.62675	89
ELVIDGE_HYPOXIA_UP	2.84874e-13	1.11557e-11	0.932595	0.590282	2.25892	159
BENPORATH_ES_1	3.34627e-13	1.29316e-11	0.932595	-0.424036	-2.08632	352
PUJANA_BRCA_CENTERED_NETWORK	5.66809e-13	2.16197e-11	0.921426	-0.598371	-2.52177	112
GOCC_CYTOSOLIC_RIBOSOME	2.17376e-14	3.51037e-11	0.975995	0.735487	2.51634	74
GOBP_ORGANELLE_FISSION	2.66117e-14	3.86775e-11	0.975995	-0.401178	-2.03245	444
CHEN_HOXA5_TARGETS_9HR_UP	1.32268e-12	4.98041e-11	0.91012	0.546329	2.1564	212
WHITFIELD_CELL_CYCLE_G2	1.90614e-12	7.08649e-11	0.898671	-0.525794	-2.35166	160
WONG_EMBRYONIC_STEM_CELL_CORE	2.05441e-12	7.54226e-11	0.898671	-0.429229	-2.06052	309
GAL_LEUKEMIC_STEM_CELL_DN	4.90212e-12	1.77747e-10	0.887075	-0.470991	-2.17113	220
GOBP_CELL_CYCLE_PHASE_TRANSITION	1.77201e-13	1.98562e-10	0.943632	-0.386765	-1.93301	481
GOBP_SISTER_CHROMATID_SEGREGATION	1.77605e-13	1.98562e-10	0.943632	-0.513548	-2.34853	191
GOCC_CONDENSED_CHROMOSOME	1.72309e-13	1.98562e-10	0.943632	-0.483383	-2.24642	227
WANG_RESPONSE_TO_GSK3_INHIBITOR_SB216763_UP	5.63098e-12	2.01685e-10	0.887075	0.486603	1.98482	329
GOBP_DNA_CONFORMATION_CHANGE	1.95838e-13	2.03308e-10	0.943632	-0.46552	-2.19647	263
MITSIADES_RESPONSE_TO_APLIDIN_UP	9.35114e-12	3.30895e-10	0.875325	0.461029	1.90221	397
STEIN_ESR1_TARGETS	1.01932e-11	3.56399e-10	0.875325	-0.641146	-2.54592	82
HIRSCH_CELLULAR_TRANSFORMATION_SIGNATURE_UP	1.34553e-11	4.64919e-10	0.875325	0.520994	2.07469	226
WEST_ADRENOCORTICAL_TUMOR_UP	1.45048e-11	4.95356e-10	0.875325	-0.433275	-2.08472	278
GOBP_MITOTIC_NUCLEAR_DIVISION	5.31121e-13	5.14621e-10	0.921426	-0.456717	-2.18738	273
GOBP_RIBONUCLEOPROTEIN_COMPLEX_BIOGENESIS	6.4825e-13	5.88854e-10	0.921426	0.476518	1.96543	383
HALLMARK_HYPOXIA	3.95935e-11	6.59892e-10		0.534561	2.06932	192
FERREIRA_EWINGS_SARCOMA_UNSTABLE_VS_STABLE_UP	2.23876e-11	7.55775e-10	0.863415	-0.526229	-2.33198	152
OSMAN_BLADDER_CANCER_DN	2.57692e-11	8.60046e-10	0.863415	0.470013	1.92482	347
GOCC_CHROMOSOME_CENTROMERIC_REGION	1.07091e-12	9.15565e-10	0.91012	-0.502902	-2.28589	190
ONKEN_UVEAL_MELANOMA_DN	2.91214e-11	9.61007e-10	0.851339	0.439846	1.83189	479
LI_WILMS_TUMOR_VS_FETAL_KIDNEY_1_DN	4.82458e-11	1.57442e-09	0.851339	-0.517808	-2.29086	145
GOBP_MITOTIC_CELL_CYCLE_PHASE_TRANSITION	2.59577e-12	1.98563e-09	0.898671	-0.395559	-1.97448	395
GOBP_MITOTIC_SISTER_CHROMATID_SEGREGATION	2.53783e-12	1.98563e-09	0.898671	-0.5202	-2.33709	162
DUTERTRE_ESTRADIOL_RESPONSE_24HR_DN	6.91096e-11	2.23049e-09	0.839089	0.435707	1.81342	477
GOBP_CYTOPLASMIC_TRANSLATION	3.1781e-12	2.30953e-09	0.898671	0.627824	2.2886	115
MORI_PRE_BI_LYMPHOCYTE_UP	8.38185e-11	2.67582e-09	0.839089	-0.638477	-2.53618	77
GOBP_MEIOTIC_CELL_CYCLE_PROCESS	6.62905e-12	4.58794e-09	0.887075	-0.496074	-2.24329	180
HORIUCHI_WTAP_TARGETS_UP	1.56065e-10	4.92865e-09	0.826657	0.487172	1.96522	279
RICKMAN_METASTASIS_UP	1.70692e-10	5.33323e-09	0.826657	0.473601	1.9234	319
BHATI_G2M_ARREST_BY_2METHOXYESTRADIOL_DN	1.94077e-10	6.00004e-09	0.826657	0.598939	2.18331	115
GOBP_REGULATION_OF_CELL_CYCLE_PHASE_TRANSITION	9.1169e-12	6.02296e-09	0.875325	-0.398049	-1.94912	365
GOBP_CELL_CYCLE_DNA_REPLICATION	9.93799e-12	6.27994e-09	0.875325	-0.778543	-2.7097	41
CUI_TCF21_TARGETS_2_UP	2.11374e-10	6.46672e-09	0.826657	-0.376385	-1.88009	392
WU_APOPTOSIS_BY_CDKN1A_VIA_TP53	2.38435e-10	7.21942e-09	0.814036	-0.713682	-2.54708	50
GOBP_NEGATIVE_REGULATION_OF_CELL_CYCLE_PROCESS	1.32368e-11	8.01597e-09	0.875325	-0.434057	-2.04238	261
MOHANKUMAR_HOXA1_TARGETS_UP	2.69556e-10	8.07843e-09	0.814036	-0.388922	-1.90443	365
CHICAS_RB1_TARGETS_GROWING	2.75709e-10	8.17937e-09	0.814036	-0.442415	-2.0465	226
WHITFIELD_CELL_CYCLE_G1_S	2.90633e-10	8.5359e-09	0.814036	-0.553229	-2.37797	121
CAFFAREL_RESPONSE_TO_THC_DN	3.10127e-10	8.92983e-09	0.814036	-0.810375	-2.5803	29
GARCIA_TARGETS_OF_FLI1_AND_DAX1_DN	3.10061e-10	8.92983e-09	0.814036	-0.511431	-2.27017	149
SHEPARD_BMYB_MORPHOLINO_DN	3.44913e-10	9.83504e-09	0.814036	-0.458467	-2.10553	195
HSIAO_HOUSEKEEPING_GENES	4.2329e-10	1.19539e-08	0.814036	0.461845	1.88171	325
TANG_SENESCENCE_TP53_TARGETS_DN	4.5531e-10	1.27357e-08	0.814036	-0.696901	-2.51993	53
RIZ_ERYTHROID_DIFFERENTIATION	5.43194e-10	1.50506e-08	0.801216	-0.611813	-2.41717	79
GOBP_DNA_REPAIR	3.50663e-11	2.03862e-08	0.851339	-0.367568	-1.85322	470
WHITFIELD_CELL_CYCLE_S	1.0036e-09	2.75473e-08	0.788187	-0.526038	-2.27148	128
KAUFFMANN_DNA_REPAIR_GENES	1.03063e-09	2.80275e-08	0.788187	-0.444947	-2.05765	212
GOCC_NUCLEAR_CHROMOSOME	5.23305e-11	2.92528e-08	0.851339	-0.481499	-2.18521	182
EGUCHI_CELL_CYCLE_RB1_TARGETS	1.10043e-09	2.96509e-08	0.788187	-0.854833	-2.59184	22
GOBP_MEIOTIC_CELL_CYCLE	5.96726e-11	3.21215e-08	0.839089	-0.444969	-2.07953	234
GOBP_REGULATION_OF_MITOTIC_CELL_CYCLE	7.93004e-11	4.11626e-08	0.839089	-0.372855	-1.87283	431
PICCALUGA_ANGIOIMMUNOBLASTIC_LYMPHOMA_DN	1.77277e-09	4.73331e-08	0.788187	0.575465	2.12969	124
GOBP_DNA_UNWINDING_INVOLVED_IN_DNA_REPLICATION	1.02529e-10	5.13848e-08	0.839089	-0.873086	-2.60097	21
GOCC_MITOCHONDRIAL_MATRIX	1.12467e-10	5.44867e-08	0.839089	0.438057	1.81813	430
GOBP_POSITIVE_REGULATION_OF_CELL_CYCLE_PROCESS	1.25853e-10	5.71608e-08	0.826657	-0.448993	-2.08058	229
GOCC_LARGE_RIBOSOMAL_SUBUNIT	1.23466e-10	5.71608e-08	0.826657	0.644541	2.28797	91
SHEPARD_BMYB_TARGETS	2.37965e-09	6.29642e-08	0.774939	-0.620269	-2.42037	72
GLASS_IGF2BP1_CLIP_TARGETS_KNOCKDOWN_DN	2.6129e-09	6.85187e-08	0.774939	-0.536278	-2.25096	109
BIDUS_METASTASIS_UP	2.66503e-09	6.92671e-08	0.774939	-0.450714	-2.07358	201
SHEPARD_CRASH_AND_BURN_MUTANT_DN	2.80788e-09	7.234e-08	0.774939	-0.461775	-2.08819	180
JINESH_BLEBBISHIELD_TRANSFORMED_STEM_CELL_SPHERES_DN	3.13957e-09	8.0182e-08	0.774939	0.464341	1.87953	289
WANG_LMO4_TARGETS_DN	3.54248e-09	8.96919e-08	0.774939	0.45195	1.84486	330
GOBP_NEGATIVE_REGULATION_OF_CELL_CYCLE	2.35279e-10	1.03622e-07	0.814036	-0.397801	-1.94655	338
GOBP_REGULATION_OF_MITOTIC_CELL_CYCLE_PHASE_TRANSITION	2.61929e-10	1.11967e-07	0.814036	-0.411144	-1.97808	283
GOCC_CYTOSOLIC_LARGE_RIBOSOMAL_SUBUNIT	2.9095e-10	1.20819e-07	0.814036	0.78125	2.3917	39
PRAMOONJAGO_SOX4_TARGETS_UP	4.9447e-09	1.24125e-07	0.761461	0.712559	2.26928	49
SUNG_METASTASIS_STROMA_DN	6.30885e-09	1.57026e-07	0.761461	-0.680885	-2.4457	51
MENSE_HYPOXIA_UP	6.73296e-09	1.66174e-07	0.761461	0.607902	2.17987	95
NAKAYAMA_SOFT_TISSUE_TUMORS_PCA2_UP	7.67427e-09	1.87828e-07	0.74774	-0.580832	-2.30674	83
CHNG_MULTIPLE_MYELOMA_HYPERPLOID_UP	8.08881e-09	1.96337e-07	0.74774	0.766952	2.33912	37
YU_MYC_TARGETS_UP	8.18643e-09	1.97078e-07	0.74774	-0.718525	-2.50081	41
CHEMNITZ_RESPONSE_TO_PROSTAGLANDIN_E2_UP	9.63072e-09	2.29963e-07	0.74774	-0.514619	-2.22141	127
PUJANA_BREAST_CANCER_WITH_BRCA1_MUTATED_UP	9.92384e-09	2.35051e-07	0.74774	-0.674149	-2.42208	52
BURTON_ADIPOGENESIS_PEAK_AT_24HR	1.00813e-08	2.3687e-07	0.74774	-0.706178	-2.44957	42
GOCC_MITOCHONDRIAL_PROTEIN_CONTAINING_COMPLEX	5.94918e-10	2.40182e-07	0.801216	0.500595	1.99528	229
GOBP_DNA_REPLICATION_INITIATION	6.15201e-10	2.41658e-07	0.801216	-0.758535	-2.5627	37
MILI_PSEUDOPODIA_HAPTOTAXIS_UP	1.10285e-08	2.5707e-07	0.74774	0.411944	1.71007	470
PYEON_HPV_POSITIVE_TUMORS_UP	1.31258e-08	3.03546e-07	0.74774	-0.566209	-2.29607	88
SCIAN_CELL_CYCLE_TARGETS_OF_TP53_AND_TP73_DN	1.5231e-08	3.44103e-07	0.733762	-0.829869	-2.51615	22
SHEN_SMARCA2_TARGETS_UP	1.51443e-08	3.44103e-07	0.733762	0.427425	1.76137	395
ZHANG_BREAST_CANCER_PROGENITORS_UP	1.52004e-08	3.44103e-07	0.733762	-0.355068	-1.77648	400
GARGALOVIC_RESPONSE_TO_OXIDIZED_PHOSPHOLIPIDS_TURQUOISE_DN	2.11302e-08	4.73736e-07	0.733762	-0.665541	-2.37527	50
GOBP_POSITIVE_REGULATION_OF_CELL_CYCLE	1.29765e-09	4.96318e-07	0.788187	-0.400065	-1.92256	303
GOBP_MITOTIC_DNA_REPLICATION	1.51875e-09	5.51839e-07	0.788187	-0.928399	-2.38147	13
RHODES_UNDIFFERENTIATED_CANCER	2.59829e-08	5.7812e-07	0.733762	-0.625008	-2.34647	62
FLOTHO_PEDIATRIC_ALL_THERAPY_RESPONSE_UP	2.67272e-08	5.90209e-07	0.733762	0.727054	2.2578	43
GOCC_CONDENSED_CHROMOSOME_CENTROMERIC_REGION	1.79101e-09	6.34891e-07	0.788187	-0.505865	-2.21663	138
GOBP_NEGATIVE_REGULATION_OF_CELL_CYCLE_PHASE_TRANSITION	1.90532e-09	6.54327e-07	0.774939	-0.433322	-1.99653	217
GOBP_REGULATION_OF_DNA_DEPENDENT_DNA_REPLICATION	1.93588e-09	6.54327e-07	0.774939	-0.692758	-2.4724	50
BURTON_ADIPOGENESIS_PEAK_AT_16HR	3.15753e-08	6.92064e-07	0.719513	-0.705146	-2.45425	41
BILANGES_SERUM_AND_RAPAMYCIN_SENSITIVE_GENES	3.20504e-08	6.97274e-07	0.719513	0.710252	2.23109	46
ELVIDGE_HIF1A_TARGETS_DN	3.57749e-08	7.72579e-07	0.719513	0.609341	2.13118	84
ELVIDGE_HYPOXIA_DN	4.00743e-08	8.59111e-07	0.719513	-0.485753	-2.12796	137
GOBP_REGULATION_OF_DNA_REPLICATION	2.69382e-09	8.89818e-07	0.774939	-0.518196	-2.23211	125
ELVIDGE_HIF1A_AND_HIF2A_TARGETS_DN	4.60025e-08	9.72009e-07	0.719513	0.596112	2.14085	96
WHITFIELD_CELL_CYCLE_G2_M	4.58396e-08	9.72009e-07	0.719513	-0.434795	-1.9677	187
GAJATE_RESPONSE_TO_TRABECTEDIN_UP	4.88222e-08	1.02422e-06	0.719513	0.66585	2.18299	59
LY_AGING_MIDDLE_DN	5.02842e-08	1.04741e-06	0.719513	-0.886207	-2.40576	15
FARDIN_HYPOXIA_11	5.18267e-08	1.07194e-06	0.719513	0.778024	2.24991	30
ALCALAY_AML_BY_NPM1_LOCALIZATION_DN	5.81119e-08	1.18524e-06	0.719513	-0.440221	-1.98725	177
LY_AGING_OLD_DN	5.77932e-08	1.18524e-06	0.719513	-0.642697	-2.32394	53
YANG_BCL3_TARGETS_UP	6.53222e-08	1.32311e-06	0.704976	-0.363463	-1.75819	322
JINESH_BLEBBISHIELD_VS_LIVE_CONTROL_UP	7.74388e-08	1.55779e-06	0.704976	0.426147	1.74635	351
HALLMARK_P53_PATHWAY	1.72051e-07	1.99679e-06		0.486331	1.87598	185
HALLMARK_TNFA_SIGNALING_VIA_NFKB	1.99679e-07	1.99679e-06		0.476901	1.84611	192
IBRAHIM_NRF2_UP	1.05418e-07	2.09494e-06	0.704976	0.398197	1.65987	489
MARKEY_RB1_CHRONIC_LOF_UP	1.05567e-07	2.09494e-06	0.704976	-0.518146	-2.16443	106
SMID_BREAST_CANCER_LUMINAL_A_DN	1.09574e-07	2.15986e-06	0.704976	-0.859633	-2.44297	17
GOBP_RIBOSOME_BIOGENESIS	6.82704e-09	2.20498e-06	0.761461	0.470692	1.89508	263
GOMF_CATALYTIC_ACTIVITY_ACTING_ON_DNA	7.26775e-09	2.29629e-06	0.761461	-0.437647	-2.01141	199
PUJANA_BREAST_CANCER_LIT_INT_NETWORK	1.23699e-07	2.42203e-06	0.690132	-0.535368	-2.17619	96
GOCC_REPLICATION_FORK	8.13436e-09	2.51542e-06	0.74774	-0.658014	-2.36894	54
BOQUEST_STEM_CELL_CULTURED_VS_FRESH_UP	1.66625e-07	3.24091e-06	0.690132	0.414103	1.70646	395
BILD_E2F3_ONCOGENIC_SIGNATURE	1.69434e-07	3.27387e-06	0.690132	-0.396633	-1.84327	227
WONG_MITOCHONDRIA_GENE_MODULE	1.73496e-07	3.33045e-06	0.690132	0.48759	1.91153	192
STARK_PREFRONTAL_CORTEX_22Q11_DELETION_DN	1.78247e-07	3.39942e-06	0.690132	0.40673	1.69167	441
LE_EGR2_TARGETS_UP	1.84397e-07	3.49403e-06	0.690132	-0.517995	-2.13761	101
GOBP_CELL_CYCLE_CHECKPOINT_SIGNALING	1.24559e-08	3.7593e-06	0.74774	-0.476449	-2.11186	154
GOBP_NCRNA_PROCESSING	1.26741e-08	3.7593e-06	0.74774	0.440217	1.80225	344
GOBP_DOUBLE_STRAND_BREAK_REPAIR	1.31335e-08	3.81763e-06	0.74774	-0.411059	-1.92818	237
WILCOX_RESPONSE_TO_PROGESTERONE_UP	2.07698e-07	3.91032e-06	0.690132	-0.460242	-2.02659	141
GOBP_RIBONUCLEOPROTEIN_COMPLEX_SUBUNIT_ORGANIZATION	1.42506e-08	4.06114e-06	0.74774	0.512286	1.98099	173
GOBP_DNA_GEOMETRIC_CHANGE	1.50731e-08	4.21294e-06	0.733762	-0.56683	-2.29775	88
LEONARD_HYPOXIA	2.30761e-07	4.31685e-06	0.690132	0.733477	2.23702	37
PYEON_CANCER_HEAD_AND_NECK_VS_CERVICAL_UP	2.37014e-07	4.40576e-06	0.690132	-0.430878	-1.94736	179
NADERI_BREAST_CANCER_PROGNOSIS_UP	2.38574e-07	4.40686e-06	0.674963	-0.64504	-2.29583	49
KAMMINGA_EZH2_TARGETS	2.43797e-07	4.47519e-06	0.674963	-0.694302	-2.3828	39
BERENJENO_TRANSFORMED_BY_RHOA_DN	2.73357e-07	4.98665e-06	0.674963	0.415526	1.71119	366
GOCC_SMALL_RIBOSOMAL_SUBUNIT	1.82139e-08	4.99473e-06	0.733762	0.67374	2.19991	58
NAGASHIMA_NRG1_SIGNALING_UP	3.08543e-07	5.59377e-06	0.674963	0.49185	1.89255	167
LI_DCP2_BOUND_MRNA	4.16475e-07	7.50421e-06	0.674963	0.593265	2.05371	78
GOCC_NUCLEAR_REPLICATION_FORK	2.82254e-08	7.59682e-06	0.733762	-0.779886	-2.44834	27
RODRIGUES_THYROID_CARCINOMA_ANAPLASTIC_DN	4.94671e-07	8.85884e-06	0.659444	0.390476	1.62536	475
DAZARD_RESPONSE_TO_UV_NHEK_UP	5.02629e-07	8.9468e-06	0.659444	0.479535	1.8821	197
FAELT_B_CLL_WITH_VH3_21_UP	6.81731e-07	1.20617e-05	0.659444	-0.670014	-2.3085	40
GOBP_NCRNA_METABOLIC_PROCESS	4.7959e-08	1.24471e-05	0.719513	0.406564	1.68963	455
BENPORATH_ES_2	7.44274e-07	1.30894e-05	0.659444	-0.665846	-2.29414	40
NAKAMURA_CANCER_MICROENVIRONMENT_DN	7.59021e-07	1.32693e-05	0.659444	-0.679265	-2.33119	39
MANALO_HYPOXIA_UP	7.87434e-07	1.36846e-05	0.659444	0.467765	1.83191	194
KRIGE_AMINO_ACID_DEPRIVATION	8.12643e-07	1.40396e-05	0.659444	0.777358	2.14891	24
PETROVA_ENDOTHELIUM_LYMPHATIC_VS_BLOOD_UP	1.0083e-06	1.73179e-05	0.643552	-0.463544	-1.9967	125
GOBP_CELL_CYCLE_G2_M_PHASE_TRANSITION	6.99621e-08	1.78391e-05	0.704976	-0.489153	-2.14285	137
GREENBAUM_E2A_TARGETS_UP	1.04501e-06	1.78442e-05	0.643552	-0.717869	-2.28576	29
WINTER_HYPOXIA_METAGENE	1.06688e-06	1.81123e-05	0.643552	0.452293	1.80275	229
GOBP_CHROMOSOME_SEPARATION	7.23959e-08	1.81414e-05	0.704976	-0.551227	-2.2345	88
POOLA_INVASIVE_BREAST_CANCER_UP	1.2019e-06	2.02873e-05	0.643552	-0.360919	-1.72679	269
GOCC_ORGANELLE_INNER_MEMBRANE	8.48545e-08	2.05546e-05	0.704976	0.400802	1.66519	468
GOBP_MITOTIC_CELL_CYCLE_CHECKPOINT_SIGNALING	9.15533e-08	2.18137e-05	0.704976	-0.498013	-2.13079	118
FOURNIER_ACINAR_DEVELOPMENT_LATE_DN	1.30179e-06	2.18478e-05	0.643552	-0.814951	-2.33049	18
GROSS_HYPOXIA_VIA_ELK3_AND_HIF1A_UP	1.36211e-06	2.27302e-05	0.643552	0.515303	1.92919	133
RUIZ_TNC_TARGETS_UP	1.41108e-06	2.34143e-05	0.643552	0.509106	1.90539	138
MARKEY_RB1_ACUTE_LOF_DN	1.44092e-06	2.37752e-05	0.643552	0.451501	1.78605	216
HARRIS_HYPOXIA	1.44909e-06	2.37764e-05	0.643552	0.587108	2.04464	81
KINSEY_TARGETS_OF_EWSR1_FLII_FUSION_DN	1.4941e-06	2.43787e-05	0.643552	0.428955	1.73971	299
BLANCO_MELO_COVID19_SARS_COV_2_INFECTION_A594_CELLS_UP	1.54122e-06	2.50086e-05	0.643552	0.57761	1.99951	78
GOBP_REGULATION_OF_CHROMOSOME_SEGREGATION	1.1041e-07	2.54713e-05	0.704976	-0.542977	-2.17577	85
GOCC_DNA_REPLICATION_PREINITIATION_COMPLEX	1.30909e-07	2.97287e-05	0.690132	-0.904043	-2.29407	12
DEBIASI_APOPTOSIS_BY_REOVIRUS_INFECTION_DN	1.87931e-06	3.03271e-05	0.643552	-0.370287	-1.74157	249
GARY_CD5_TARGETS_UP	1.90861e-06	3.06316e-05	0.627257	0.393672	1.62943	414
ENK_UV_RESPONSE_EPIDERMIS_DN	1.99828e-06	3.18964e-05	0.627257	0.38086	1.58514	477
GOBP_MITOCHONDRION_ORGANIZATION	1.73578e-07	3.8224e-05	0.690132	0.400015	1.66241	455
BLANCO_MELO_COVID19_SARS_COV_2_INFECTION_A594_ACE2_EXPRESSING_CELLS_RUXOLITINIB_UP	2.56624e-06	4.05218e-05	0.627257	0.39441	1.6265	396
VANTVEER_BREAST_CANCER_METASTASIS_DN	2.55684e-06	4.05218e-05	0.627257	-0.487142	-2.01029	101
GOBP_RIBOSOMAL_LARGE_SUBUNIT_BIOGENESIS	1.97796e-07	4.29069e-05	0.690132	0.637872	2.09833	61
GOBP_DNA_RECOMBINATION	2.09885e-07	4.48598e-05	0.690132	-0.38117	-1.81978	270
MONNIER_POSTRADIATION_TUMOR_ESCAPE_UP	2.87009e-06	4.50773e-05	0.627257	-0.323079	-1.58809	369
GOBP_REGULATION_OF_CHROMOSOME_ORGANIZATION	2.27147e-07	4.78457e-05	0.690132	-0.41894	-1.92481	192
TONKS_TARGETS_OF_RUNX1_RUNX1T1_FUSION_HSC_UP	3.09688e-06	4.83806e-05	0.627257	0.478261	1.84525	171
GOBP_DNA_PACKAGING	2.39714e-07	4.97714e-05	0.674963	-0.424939	-1.91305	174
GOBP_MEIOSIS_I_CELL_CYCLE_PROCESS	2.84017e-07	5.7332e-05	0.674963	-0.483466	-2.03804	113
GOBP_REGULATION_OF_MITOTIC_NUCLEAR_DIVISION	2.82951e-07	5.7332e-05	0.674963	-0.505285	-2.10066	103
SHEPARD_CRASH_AND_BURN_MUTANT_UP	3.82311e-06	5.941e-05	0.610527	0.455782	1.78258	186
PECE_MAMMARY_STEM_CELL_UP	3.88277e-06	6.00194e-05	0.610527	0.527924	1.91957	107
MOOTHA_MITOCHONDRIA	4.20396e-06	6.46442e-05	0.610527	0.393621	1.63033	408
ZHAN_MULTIPLE_MYELOMA_CD1_VS_CD2_UP	4.42869e-06	6.77452e-05	0.610527	0.603417	1.98499	61
SARRIO_EPITHELIAL_MESENCHYMAL_TRANSITION_DN	4.52822e-06	6.89086e-05	0.610527	0.509957	1.90143	129
GOCC_SPINDLE	3.59455e-07	7.1566e-05	0.674963	-0.344888	-1.69298	363
WANG_METASTASIS_OF_BREAST_CANCER_ESR1_UP	4.80928e-06	7.28085e-05	0.610527	-0.797349	-2.28016	18
SASAKI_ADULT_T_CELL_LEUKEMIA	4.86351e-06	7.3252e-05	0.610527	-0.419586	-1.85747	153
LI_WILMS_TUMOR_ANAPLASTIC_UP	5.14704e-06	7.71268e-05	0.610527	-0.807338	-2.29435	17
MONNIER_POSTRADIATION_TUMOR_ESCAPE_DN	5.19172e-06	7.74015e-05	0.610527	0.398063	1.62942	341
EPPERT_PROGENITOR	5.22539e-06	7.75099e-05	0.610527	-0.44498	-1.92147	128
GARY_CD5_TARGETS_DN	5.36115e-06	7.91241e-05	0.610527	-0.318493	-1.58716	406
GOMF_SINGLE_STRANDED_DNA_HELICASE_ACTIVITY	4.09758e-07	8.04787e-05	0.674963	-0.792632	-2.41454	23
HOOI_ST7_TARGETS_DN	5.66824e-06	8.3238e-05	0.610527	0.521578	1.89669	105
GOMF_ATP_DEPENDENT_ACTIVITY_ACTING_ON_DNA	4.49163e-07	8.58965e-05	0.674963	-0.519554	-2.11144	94
GOMF_OLFACTORY_RECEPTOR_ACTIVITY	4.44562e-07	8.58965e-05	0.674963	-0.342156	-1.68833	374
DEBIASI_APOPTOSIS_BY_REOVIRUS_INFECTION_UP	6.00864e-06	8.77979e-05	0.610527	0.420295	1.69169	275
GOBP_MEIOTIC_CHROMOSOME_SEGREGATION	4.76774e-07	8.99927e-05	0.674963	-0.545604	-2.16727	77
GOCC_NUCLEAR_PERIPHERY	4.94074e-07	9.20624e-05	0.659444	-0.479661	-2.05227	118
LI_AMPLIFIED_IN_LUNG_CANCER	6.37234e-06	9.26513e-05	0.610527	0.46534	1.7874	162
GOMF_DNA_HELICASE_ACTIVITY	5.04521e-07	9.28191e-05	0.659444	-0.569719	-2.1544	66
HAN_SATB1_TARGETS_UP	6.66374e-06	9.64108e-05	0.610527	0.388625	1.60347	397
MOOTHA_HUMAN_MITODB_6_2002	7.57553e-06	0.000109065	0.610527	0.391625	1.61289	392
GOBP_REGULATION_OF_NUCLEAR_DIVISION	6.19079e-07	0.000112471	0.659444	-0.457941	-1.97589	130
BLANCO_MELO_COVID19_SARS_COV_2_INFECTION_A594_CELLS_DN	7.86776e-06	0.00011272	0.593325	-0.538571	-2.07011	70
GOBP_NEGATIVE_REGULATION_OF_MITOTIC_CELL_CYCLE	6.34206e-07	0.000113797	0.659444	-0.409103	-1.87942	200
GOBP_RRNA_METABOLIC_PROCESS	6.53683e-07	0.000115861	0.659444	0.453155	1.8013	227
GARGALOVIC_RESPONSE_TO_OXIDIZED_PHOSPHOLIPIDS_TURQUOISE_UP	8.30178e-06	0.000118361	0.593325	0.562281	1.93177	77
OLSSON_E2F3_TARGETS_DN	8.99185e-06	0.00012758	0.593325	-0.673052	-2.21509	32
SCIBETTA_KDM5B_TARGETS_DN	9.10981e-06	0.000128632	0.593325	-0.509349	-2.01643	78
GOBP_CENTROMERE_COMPLEX_ASSEMBLY	7.34619e-07	0.000128638	0.659444	-0.736477	-2.31207	27
WAMUNYOKOLI_OVARIAN_CANCER_LMP_DN	9.58291e-06	0.000134665	0.593325	0.454517	1.76748	180
BLANCO_MELO_COVID19_SARS_COV_2_LOW_MOI_INFECTION_A594_ACE2_EXPRESSING_CELLS_UP	1.00357e-05	0.000140357	0.593325	0.489811	1.83318	138
GOBP_NEGATIVE_REGULATION_OF_MITOTIC_CELL_CYCLE_PHASE_TRANSITION	8.21088e-07	0.000140396	0.659444	-0.435844	-1.93188	154
YAO_TEMPORAL_RESPONSE_TO_PROGESTERONE_CLUSTER_13	1.05858e-05	0.000147349	0.593325	0.481705	1.83765	155
FINETTI_BREAST_CANCER_KINOME_RED	1.06942e-05	0.000148155	0.593325	-0.808766	-2.22991	16
REICHERT_MITOSIS_LIN9_TARGETS	1.1371e-05	0.000156792	0.593325	-0.719638	-2.24089	26
GOBP_KINETOCHORE_ORGANIZATION	9.41683e-07	0.000157315	0.659444	-0.788175	-2.34802	21
COLINA_TARGETS_OF_4EBP1_AND_4EBP2	1.15091e-05	0.000157955	0.593325	-0.323084	-1.58094	338
MATHEW_FANCONI_ANEMIA_GENES	1.21229e-05	0.000165604	0.593325	-0.865942	-2.12365	11
JINESH_BLEBBISHIELD_TO_IMMUNE_CELL_FUSION_PBSHMS_DN	1.33144e-05	0.000181039	0.593325	0.390961	1.60206	350
HELLER_HDAC_TARGETS_DN	1.34364e-05	0.000181856	0.593325	0.410433	1.6546	270
MARTORIATI_MDM4_TARGETS_FETAL_LIVER_UP	1.35147e-05	0.000182076	0.593325	0.429659	1.70321	219
GOBP_POSITIVE_REGULATION_OF_DNA_REPLICATION	1.14659e-06	0.00018937	0.643552	-0.670491	-2.27946	38
HALLMARK_MITOTIC_SPINDLE	2.65631e-05	0.000221359		-0.368763	-1.69506	194
GOBP_GENERATION_OF_PRECURSOR_METABOLITES_AND_ENERGY	1.57145e-06	0.000253772	0.643552	0.393495	1.63133	422
GOBP_PROCESS_UTILIZING_AUTOPHAGIC_MECHANISM	1.83792e-06	0.000290351	0.643552	0.377672	1.57743	498
GOBP_NEGATIVE_REGULATION_OF_CYTOKINESIS	1.867e-06	0.000291774	0.643552	-0.950109	-2.0516	7
CONCANNON_APOPTOSIS_BY_EPOXOMICIN_UP	2.259e-05	0.000302954	0.57561	0.425125	1.69247	223
HELLER_SILENCED_BY_METHYLATION_DN	2.29216e-05	0.000306003	0.57561	0.523939	1.87879	95
GOCC_ORGANELLAR_RIBOSOME	1.98828e-06	0.000307422	0.627257	0.569023	1.96979	78
NAKAMURA_TUMOR_ZONE_PERIPHERAL_VS_CENTRAL_UP	2.36697e-05	0.000314561	0.57561	-0.347509	-1.64292	256
GOCC_CYTOSOLIC_SMALL_RIBOSOMAL_SUBUNIT	2.09936e-06	0.000321181	0.627257	0.696467	2.07395	34
ZHANG_RESPONSE_TO_IKK_INHIBITOR_AND_TNF_DN	2.45133e-05	0.000324304	0.57561	-0.474084	-1.92708	96
GROSS_HIF1A_TARGETS_DN	2.54318e-05	0.000334947	0.57561	0.727194	2.0276	25
SHAFFER_IRF4_TARGETS_IN_MYELOMA_VS_MATURE_B_LYMPHOCYTE	2.59456e-05	0.000340189	0.57561	0.535998	1.89858	90
SEMENZA_HIF1_TARGETS	2.6193e-05	0.000341906	0.57561	0.668783	2.01794	36
PUIFFE_INVASION_INHIBITED_BY_ASCITES_DN	2.65965e-05	0.000345637	0.57561	0.477009	1.78513	135
MOOTHA_VOXPHOS	2.78347e-05	0.000360134	0.57561	0.561086	1.89696	68
SCHMIDT_POR_TARGETS_IN_LIMB_BUD_UP	2.92491e-05	0.000376775	0.57561	-0.705508	-2.17904	25
GAZDA_DIAMOND_BLACKFAN_ANEMIA_ERYTHROID_DN	3.02073e-05	0.000387418	0.57561	0.381921	1.58187	408
GOBP_REGULATION_OF_CHROMOSOME_SEPARATION	2.6597e-06	0.00039445	0.627257	-0.54637	-2.08365	69
GOBP_ATTACHMENT_OF_SPINDLE_MICROTUBULES_TO_KINETOCHORE	2.70346e-06	0.00039689	0.627257	-0.69369	-2.28301	32
WAMUNYOKOLI_OVARIAN_CANCER_LMP_UP	3.14713e-05	0.000401875	0.557332	0.417305	1.67054	248
ONGUSAHA_BRCA1_TARGETS_UP	3.2846e-05	0.000417614	0.557332	0.837493	1.97558	12
GOBP_DNA_REPLICATION_CHECKPOINT_SIGNALING	2.90518e-06	0.000418059	0.627257	-0.807277	-2.29418	17
GOBP_POSITIVE_REGULATION_OF_MITOTIC_CELL_CYCLE	2.88379e-06	0.000418059	0.627257	-0.447049	-1.9148	120
FERRANDO_T_ALL_WITH_MLL_ENL_FUSION_DN	3.41375e-05	0.000432163	0.557332	-0.478863	-1.90374	81
IBRAHIM_NRF1_DOWN	3.52512e-05	0.000444347	0.557332	0.479272	1.79112	130
RIGGI_EWING_SARCOMA_PROGENITOR_UP	3.58026e-05	0.000449368	0.557332	0.374804	1.54618	398
MOHANKUMAR_HOXA1_TARGETS_DN	3.78954e-05	0.000473612	0.557332	0.468417	1.78696	155
GOBP_SENSORY_PERCEPTION_OF_SMELL	3.37447e-06	0.00048083	0.627257	-0.321531	-1.60052	401
BLANCO_MELO_COVID19_SARS_COV_2_INFECTION_A594_ACE2_EXPRESSING_CELLS_UP	3.97883e-05	0.000495163	0.557332	0.364267	1.51282	453
GOCC_HETEROCHROMATIN	3.54127e-06	0.000499697	0.627257	-0.569485	-2.10205	59
NAGASHIMA_EGF_SIGNALING_UP	4.04795e-05	0.000501638	0.557332	0.584171	1.89548	55
GOBP_RIBOSOMAL_SMALL_SUBUNIT_BIOGENESIS	3.62793e-06	0.000507003	0.627257	0.599777	2.02651	67
WANG_CISPLATIN_RESPONSE_AND_XPC_UP	4.10916e-05	0.000507084	0.557332	-0.381039	-1.72189	167
ZHU_SKIL_TARGETS_UP	4.26058e-05	0.00052357	0.557332	0.759774	1.98113	19
FARMER_BREAST_CANCER_CLUSTER_2	4.33353e-05	0.000530316	0.557332	-0.648366	-2.13385	32
HELLER_HDAC_TARGETS_SILENCED_BY_METHYLATION_DN	4.63326e-05	0.000564642	0.557332	0.412493	1.65164	251
ONDER_CDH1_TARGETS_1_DN	4.69391e-05	0.00056967	0.557332	-0.389634	-1.73788	157
GARCIA_TARGETS_OF_FLI1_AND_DAX1_UP	5.18671e-05	0.000626887	0.557332	0.62208	1.95411	46
GEORGES_CELL_CYCLE_MIR192_TARGETS	5.4908e-05	0.000660922	0.557332	-0.545101	-1.97907	55
GOBP_REGULATION_OF_RNA_POLYMERASE_II_REGULATORY_REGION_SEQUENCE_SPECIFIC_DNA_BINDING	4.88252e-06	0.000669457	0.610527	0.864802	2.03999	12
GOBP_POSITIVE_REGULATION_OF_CELL_CYCLE_PHASE_TRANSITION	5.00547e-06	0.000679902	0.610527	-0.451839	-1.90471	113
SCIBETTA_KDM5B_TARGETS_UP	5.85422e-05	0.00070179	0.557332	0.777029	2.01386	18
GOBP_RNA_SPLICING	5.22743e-06	0.000703477	0.610527	0.398759	1.64119	370
GOCC_CHROMOSOME_TELOMERIC_REGION	5.42847e-06	0.000723829	0.610527	-0.431403	-1.86139	130
SHAFFER_IRF4_TARGETS_IN_PLASMA_CELL_VS_MATURE_B_LYMPHOCYTE	6.06605e-05	0.000724227	0.557332	0.571994	1.87853	60
LUI_THYROID_CANCER_CLUSTER_3	6.28644e-05	0.000746156	0.538434	0.723541	1.97154	23
TARTE_PLASMA_CELL_VS_PLASMABLAST_UP	6.30053e-05	0.000746156	0.538434	0.377052	1.55275	366
GOCC_CONDENSIN_COMPLEX	5.88123e-06	0.000763195	0.610527	-0.923987	-2.07316	8
FORTSCHEGGER_PHF8_TARGETS_UP	6.50495e-05	0.00076727	0.538434	0.407117	1.63087	246
GOMF_DNA_REPLICATION_ORIGIN_BINDING	6.12565e-06	0.000787878	0.610527	-0.804161	-2.21721	16
BLANCO_MELO_INFLUENZA_A_INFECTION_A594_CELLS_UP	6.87335e-05	0.000807481	0.538434	0.663228	1.97609	35
ZWANG_CLASS_1_TRANSIENTLY_INDUCED_BY_EGF	6.92206e-05	0.000809964	0.538434	0.355458	1.47764	464
BENPORATH_ES_CORE_NINE_CORRELATED	7.07317e-05	0.000821103	0.538434	-0.459123	-1.86627	96
ONDER_CDH1_TARGETS_1_UP	7.04987e-05	0.000821103	0.538434	0.471595	1.74871	125
CREIGHTON_ENDOCRINE_THERAPY_RESISTANCE_5	7.17813e-05	0.000830007	0.538434	0.363781	1.51216	444
GOBP_REGULATION_OF_CELL_DIVISION	6.54446e-06	0.000834362	0.610527	-0.394	-1.78305	175
LU_EZH2_TARGETS_UP	7.4631e-05	0.000859573	0.538434	0.415468	1.66512	250
WANG_LSD1_TARGETS_DN	7.56135e-05	0.000867488	0.538434	0.64783	1.92912	34
GOBP_POSITIVE_REGULATION_OF_MITOTIC_CELL_CYCLE_PHASE_TRANSITION	7.19513e-06	0.000909339	0.610527	-0.478861	-1.9436	92
GOBP_METAPHASE_ANAPHASE_TRANSITION_OF_CELL_CYCLE	7.3618e-06	0.000922382	0.610527	-0.551948	-2.07218	62
GINESTIER_BREAST_CANCER_20Q13_AMPLIFICATION_DN	8.14102e-05	0.000930357	0.538434	-0.396947	-1.75947	154
ACEVEDO_NORMAL_TISSUE_ADJACENT_TO_LIVER_TUMOR_UP	8.23667e-05	0.00093411	0.538434	0.447063	1.70478	157
ENK_UV_RESPONSE_KERATINOCYTE_UP	8.23747e-05	0.00093411	0.538434	0.360295	1.49991	480
GROSS_HYPOXIA_VIA_ELK3_UP	8.36974e-05	0.000945459	0.538434	-0.364728	-1.6568	185
GOBP_DETOXIFICATION_OF_COPPER_ION	7.83706e-06	0.000957175	0.593325	-0.832203	-2.20206	14
GOBP_DNA_STRAND_ELONGATION_INVOLVED_IN_DNA_REPLICATION	7.82471e-06	0.000957175	0.593325	-0.819999	-2.22602	15
GOBP_RECOMBINATIONAL_REPAIR	7.97555e-06	0.000965971	0.593325	-0.42553	-1.86971	140
BILANGES_SERUM_RESPONSE_TRANSLATION	8.74039e-05	0.000983546	0.538434	0.691947	1.94789	26
HALLMARK_ESTROGEN_RESPONSE_LATE	0.000143238	0.00102313		-0.346267	-1.58794	190
CROONQUIST_NRAS_VS_STROMAL_STIMULATION_DN	9.26473e-05	0.00103857	0.538434	-0.452006	-1.82428	89
GINESTIER_BREAST_CANCER_ZNF217_AMPLIFIED_DN	9.3363e-05	0.00104261	0.538434	-0.324117	-1.56191	295
GOBP_STRESS_RESPONSE_TO_METAL_ION	8.94426e-06	0.00107435	0.593325	-0.78577	-2.24704	18
ODONNELL_TARGETS_OF_MYC_AND_TFRC_UP	9.67209e-05	0.00107602	0.538434	0.531033	1.81684	74
GRAHAM_CML_QUIESCENT_VS_NORMAL_QUIESCENT_UP	0.000100199	0.00111051	0.538434	-0.461802	-1.85049	85
JISON_SICKLE_CELL_DISEASE_UP	0.000102591	0.00113274	0.538434	0.43135	1.66586	172
JINESH_BLEBBISHIELD_VS_LIVE_CONTROL_DN	0.000103553	0.00113909	0.538434	0.398965	1.59405	255
BHATI_G2M_ARREST_BY_2METHOXYESTRADIOL_UP	0.00010408	0.00114061	0.538434	-0.426022	-1.78817	109
GOBP_INTRACILIARY_TRANSPORT	9.83331e-06	0.00117145	0.593325	0.670319	1.99609	34
FAELT_B_CLL_WITH_VH3_21_DN	0.000107582	0.00117461	0.538434	0.611069	1.91953	46
ELVIDGE_HYPOXIA_BY_DMOG_DN	0.000109192	0.00118777	0.538434	-0.538931	-1.94022	54
KRIEG_HYPOXIA_VIA_KDM3A	0.000110918	0.00120209	0.538434	0.609991	1.91614	46
GERY_CEBP_TARGETS	0.000113789	0.00122867	0.538434	0.471718	1.74443	123
BONOME_OVARIAN_CANCER_SURVIVAL_OPTIMAL_DEBULKING	0.00011624	0.00125054	0.538434	0.409275	1.61901	216
GOBP_DOUBLE_STRAND_BREAK_REPAIR_VIA_BREAK_INDUCED_REPLICATION	1.0874e-05	0.00126434	0.593325	-0.851562	-2.1609	12
GOBP_PROTEIN_LOCALIZATION_TO_CHROMOSOME	1.07433e-05	0.00126434	0.593325	-0.506886	-2.00668	78
GOMF_HELICASE_ACTIVITY	1.08091e-05	0.00126434	0.593325	-0.418551	-1.843	141
GOBP_NON_MEMBRANE_BOUNDED_ORGANELLE_ASSEMBLY	1.11246e-05	0.00127311	0.593325	-0.319862	-1.57746	353
GOBP_SPLICEOSOMAL_TRI_SNRNP_COMPLEX_ASSEMBLY	1.11092e-05	0.00127311	0.593325	0.780181	2.06897	20
PACHER_TARGETS_OF_IGF1_AND_IGF2_UP	0.000119353	0.00127934	0.538434	0.643027	1.94023	36
BURTON_ADIPOGENESIS_PEAK_AT_2HR	0.000121227	0.00129471	0.538434	0.612565	1.90226	43
GOBP_REGULATION_OF_CYTOKINESIS	1.14969e-05	0.00130544	0.593325	-0.48768	-1.96785	86
GOBP_CELL_CYCLE_DNA_REPLICATION_INITIATION	1.18933e-05	0.00133998	0.593325	-0.966087	-1.91585	5
BAE_BRCA1_TARGETS_UP	0.000126099	0.00134185	0.518848	0.556786	1.85293	63
WELCSH_BRCA1_TARGETS_DN	0.00012723	0.001349	0.518848	-0.401855	-1.734	126
CASORELLI_ACUTE_PROMYELOCYTIC_LEUKEMIA_UP	0.000128089	0.00135323	0.518848	0.447136	1.68553	145
YAO_TEMPORAL_RESPONSE_TO_PROGESTERONE_CLUSTER_0	0.000129985	0.00136833	0.518848	0.540274	1.8266	68
GOBP_PROTEIN_LOCALIZATION_TO_CONDENSED_CHROMOSOME	1.23118e-05	0.00137646	0.593325	-0.791554	-2.18245	16
HALLMARK_OXIDATIVE_PHOSPHORYLATION	0.000221518	0.00138448		0.427167	1.64362	176
GOBP_NEGATIVE_REGULATION_OF_CHROMOSOME_ORGANIZATION	1.26822e-05	0.00138589	0.593325	-0.50612	-2.01043	77
GOBP_REGULATION_OF_MITOTIC_SISTER_CHROMATID_SEGREGATION	1.26657e-05	0.00138589	0.593325	-0.612195	-2.1215	43
GOCC_MCM_COMPLEX	1.25108e-05	0.00138589	0.593325	-0.914947	-2.05288	8
KATSANOU_ELAVL1_TARGETS_UP	0.0001357	0.00142339	0.518848	0.435393	1.67035	163
GOBP_C21_STEROID_HORMONE_METABOLIC_PROCESS	1.31421e-05	0.00142543	0.593325	0.670912	2.04621	37
LE_NEURONAL_DIFFERENTIATION_DN	0.000144867	0.00151415	0.518848	-0.72897	-2.11694	19
GOBP_SENSORY_PERCEPTION_OF_CHEMICAL_STIMULUS	1.46642e-05	0.00156713	0.593325	-0.296678	-1.49584	469
LUI_THYROID_CANCER_PAX8_PPARG_DN	0.000159245	0.00165852	0.518848	0.611184	1.87346	40
GOBP_GENE_SILENCING_BY_RNA	1.60793e-05	0.00168127	0.57561	-0.337958	-1.62313	298
GOMF_SINGLE_STRANDED_DNA_BINDING	1.6637e-05	0.00172715	0.57561	-0.455154	-1.90167	107
GOBP_CHROMOSOME_ORGANIZATION_INVOLVED_IN_MEIOTIC_CELL_CYCLE	1.71885e-05	0.00177176	0.57561	-0.548615	-2.02502	59
GOCC_REPLISOME	1.75725e-05	0.00179858	0.57561	-0.819517	-2.16849	14
BILBAN_B_CLL_LPL_DN	0.000174191	0.00180777	0.518848	0.625606	1.91064	38
GARGALOVIC_RESPONSE_TO_OXIDIZED_PHOSPHOLIPIDS_BLUE_UP	0.000180237	0.00186008	0.518848	0.466183	1.73822	129
KALMA_E2F1_TARGETS	0.000180498	0.00186008	0.518848	-0.821513	-2.01469	11
GOBP_REGULATION_OF_CELL_CYCLE_G2_M_PHASE_TRANSITION	1.84437e-05	0.00187455	0.57561	-0.471663	-1.92039	93
GOBP_DETECTION_OF_STIMULUS_INVOLVED_IN_SENSORY_PERCEPTION	1.86019e-05	0.0018775	0.57561	-0.290057	-1.46285	485
PEART_HDAC_PROLIFERATION_CLUSTER_DN	0.000183782	0.0018873	0.518848	-0.487525	-1.84653	67
WACKER_HYPOXIA_TARGETS_OF_VHL	0.000185822	0.0019016	0.518848	0.80503	1.94151	13
BAELDE_DIABETIC_NEPHROPATHY_DN	0.000189128	0.00192871	0.518848	0.361735	1.49775	412
THILLAINADESAN_ZNF217_TARGETS_UP	0.000195312	0.00198488	0.518848	-0.589927	-1.98247	35
JISON_SICKLE_CELL_DISEASE_DN	0.000200089	0.00202642	0.518848	0.437258	1.67859	161
ELVIDGE_HIF1A_TARGETS_UP	0.000208496	0.00210431	0.518848	-0.491966	-1.85419	64
GOBP_NEGATIVE_REGULATION_OF_METAPHASE_ANAPHASE_TRANSITION_OF_CELL_CYCLE	2.11911e-05	0.00212408	0.57561	-0.620055	-2.12799	39
MORI_EMU_MYC_LYMPHOMA_BY_ONSET_TIME_UP	0.000215821	0.00215601	0.518848	-0.42425	-1.74047	99
RHEIN_ALL_GLUCOCORTICOID_THERAPY_UP	0.000214558	0.00215601	0.518848	0.523504	1.78592	72
TIEN_INTESTINE_PROBIOTICS_6HR_UP	0.000215572	0.00215601	0.518848	0.643615	1.91765	35
JIANG_HYPOXIA_NORMAL	0.000220988	0.00220014	0.518848	0.413952	1.62184	187
HALLMARK_APOPTOSIS	0.000415933	0.00231074		0.430378	1.62956	155
LY_AGING_PREMATURE_DN	0.000233238	0.00231426	0.518848	-0.621191	-1.97793	29
STEIN_ESRRA_TARGETS_UP	0.000234138	0.00231537	0.518848	0.367939	1.51135	358
GOBP_DNA_DEPENDENT_DNA_REPLICATION_MAINTENANCE_OF_FIDELITY	2.47021e-05	0.00244232	0.57561	-0.593105	-2.05734	42
GOBP_NEGATIVE_REGULATION_OF_NUCLEAR_DIVISION	2.68676e-05	0.00263367	0.57561	-0.561369	-2.01688	52
NIKOLSKY_BREAST_CANCER_19Q13.1_AMPLICON	0.000273722	0.00269773	0.498493	0.72189	1.91439	20
MISSIAGLIA_REGULATED_BY_METHYLATION_UP	0.00027514	0.00270263	0.498493	0.464522	1.69748	116
ABRAMSON_INTERACT_WITH_AIRE	0.000277374	0.00271549	0.498493	-0.581797	-1.95515	35
HOLLMANN_APOPTOSIS_VIA_CD40_DN	0.000278465	0.00271712	0.498493	0.399371	1.59211	236
LUI_TARGETS_OF_PAX8_PPARG_FUSION	0.000285003	0.00277171	0.498493	0.667875	1.90845	28
CHEN_ETV5_TARGETS_TESTIS	0.000297073	0.00286067	0.498493	-0.670986	-2.04398	23
VANLOO_SP3_TARGETS_DN	0.000296093	0.00286067	0.498493	0.500676	1.74888	82
YAO_TEMPORAL_RESPONSE_TO_PROGESTERONE_CLUSTER_6	0.000296514	0.00286067	0.498493	0.523172	1.76878	68
DIRMEIER_LMP1_RESPONSE_EARLY	0.00030096	0.00288862	0.498493	0.556677	1.82507	59
ADDYA_ERYTHROID_DIFFERENTIATION_BY_HEMIN	0.000304839	0.00291632	0.498493	0.531883	1.80668	70
GENTILE_UV_HIGH_DOSE_UP	0.000309316	0.00294	0.498493	0.720538	1.87882	19
VANTVEER_BREAST_CANCER_ESR1_DN	0.000309002	0.00294	0.498493	-0.34074	-1.57371	209
GOBP_CENTRIOLE_ASSEMBLY	3.04235e-05	0.00294783	0.57561	-0.597006	-2.06886	43
GOBP_PROTEIN_DNA_COMPLEX_ASSEMBLY	3.08751e-05	0.00297178	0.557332	-0.415144	-1.79134	126
BLANCO_MELO_COVID19_SARS_COV_2_INFECTION_CALU3_CELLS_UP	0.00031398	0.00297471	0.498493	0.374075	1.51999	314
UDAYAKUMAR_MED1_TARGETS_DN	0.000330039	0.00311679	0.498493	0.396133	1.56702	216
OSWALD_HEMATOPOIETIC_STEM_CELL_IN_COLLAGEN_GEL_DN	0.00033112	0.00311698	0.498493	0.394561	1.57808	244
KAN_RESPONSE_TO_ARSENIC_TRIOXIDE	0.000337779	0.00315533	0.498493	0.464375	1.69278	115
MCBRYAN_PUBERTAL_BREAST_4_5WK_UP	0.00033818	0.00315533	0.498493	0.38636	1.54862	249
SMIRNOV_RESPONSE_TO_IR_6HR_UP	0.000338416	0.00315533	0.498493	0.430975	1.64344	157
YAO_TEMPORAL_RESPONSE_TO_PROGESTERONE_CLUSTER_17	0.000343675	0.00319422	0.498493	0.419838	1.61874	170
GOBP_MITOTIC_CHROMOSOME_CONDENSATION	3.39525e-05	0.00324649	0.557332	-0.763754	-2.18408	18
NOJIMA_SFRP2_TARGETS_UP	0.000363651	0.00336922	0.498493	0.665319	1.87293	26
HELLEBREKERS_SILENCED_DURING_TUMOR_ANGIOGENESIS	0.000365302	0.00337388	0.498493	0.511025	1.74838	74
GOBP_NEGATIVE_REGULATION_OF_CELL_DIVISION	3.68731e-05	0.00343534	0.557332	-0.763373	-2.16941	17
GOBP_REGULATION_OF_EXTRINSIC_APOPTOTIC_SIGNALING_PATHWAY_VIA_DEATH_DOMAIN_RECEPTORS	3.64693e-05	0.00343534	0.557332	0.608479	1.93079	48
GOBP_DNA_INTEGRITY_CHECKPOINT_SIGNALING	3.9518e-05	0.00365831	0.557332	-0.435028	-1.82284	110
IVANOVA_HEMATOPOIESIS_STEM_CELL	0.000404289	0.00372225	0.498493	0.414787	1.60928	181
SLEBOS_HEAD_AND_NECK_CANCER_WITH_HPV_UP	0.000406661	0.00373239	0.498493	-0.445696	-1.753	73
BLANCO_MELO_COVID19_SARS_COV_2_POS_PATIENT_LUNG_TISSUE_DN	0.000428349	0.00391919	0.498493	0.423897	1.62219	159
HEDENFALK_BREAST_CANCER_BRACX_UP	0.000456906	0.0041675	0.498493	0.752617	1.90629	17
BILANGES_RAPAMYCIN_SENSITIVE_VIA_TSC1_AND_TSC2	0.00045879	0.00417172	0.498493	0.536098	1.77717	62
RASHI_RESPONSE_TO_IONIZING_RADIATION_1	0.000461621	0.00418451	0.498493	0.616811	1.86112	36
LI_WILMS_TUMOR_VS_FETAL_KIDNEY_1_UP	0.000466323	0.00421412	0.498493	0.416922	1.61119	174
GOBP_SECONDARY_METABOLIC_PROCESS	4.68188e-05	0.00430674	0.557332	0.586742	1.90156	57
PETROVA_PROX1_TARGETS_UP	0.00048362	0.00435703	0.498493	-0.642646	-1.98488	25
JOHNSTONE_PARVB_TARGETS_3_UP	0.000493871	0.00443577	0.477271	0.352811	1.45246	387
GOCC_INNER_MITOCHONDRIAL_MEMBRANE_PROTEIN_COMPLEX	4.87109e-05	0.0044526	0.557332	0.50093	1.82001	109
QI_HYPOXIA	0.000497458	0.00445437	0.477271	0.443761	1.65398	128
PHONG_TNF_TARGETS_UP	0.000500571	0.00446862	0.477271	0.530676	1.7457	61
GEISS_RESPONSE_TO_DSRNA_UP	0.000506455	0.00450479	0.477271	0.606342	1.85181	38
WANG_SMARCE1_TARGETS_UP	0.00050769	0.00450479	0.477271	0.375851	1.51519	270
YU_BAP1_TARGETS	0.000517557	0.00457851	0.477271	-0.612364	-1.94783	28
BLANCO_MELO_BRONCHIAL_EPITHELIAL_CELLS_INFLUENZA_A_INFECTION_UP	0.000534733	0.00471625	0.477271	0.453354	1.66878	121
LIN_APC_TARGETS	0.000552355	0.00485708	0.477271	-0.470858	-1.77393	65
HALLMARK_EPITHELIAL_MESENCHYMAL_TRANSITION	0.00103984	0.0051992		0.397305	1.53955	193
YAMASHITA_LIVER_CANCER_WITH_EPCAM_UP	0.000599294	0.00525411	0.477271	0.581892	1.80701	43
GRYDER_PAX3FOXO1_ENHANCERS_KO_DOWN	0.000606275	0.0052995	0.477271	0.349993	1.44913	412
GOCC_SPINDLE_POLE	6.0578e-05	0.00546857	0.557332	-0.383105	-1.70103	155
GOCC_MITOTIC_SPINDLE	6.15644e-05	0.00552332	0.538434	-0.394676	-1.74389	143
GOBP_NEGATIVE_REGULATION_OF_RNA_POLYMERASE_II_REGULATORY_REGION_SEQUENCE_SPECIFIC_DNA_BINDING	6.96276e-05	0.00617053	0.538434	0.935421	1.81642	6
JEPSEN_SMRT_TARGETS	0.000719753	0.00627274	0.477271	0.62173	1.8332	33
GOBP_C21_STEROID_HORMONE_BIOSYNTHETIC_PROCESS	7.2247e-05	0.00633012	0.538434	0.748256	1.98431	20
GOBP_CENTROSOME_DUPLICATION	7.2735e-05	0.00633012	0.538434	-0.491258	-1.86417	68
GOBP_ZINC_ION_HOMEOSTASIS	7.23636e-05	0.00633012	0.538434	-0.597612	-2.05097	39
KIM_MYC_AMPLIFICATION_TARGETS_UP	0.000737724	0.00633537	0.477271	0.409868	1.58916	178
SMIRNOV_CIRCULATING_ENDOTHELIOCYTES_IN_CANCER_UP	0.000734139	0.00633537	0.477271	0.427719	1.61392	146
SPIELMAN_LYMPHOBLAST_EUROPEAN_VS_ASIAN_UP	0.000736326	0.00633537	0.477271	-0.281363	-1.40816	432
TONKS_TARGETS_OF_RUNX1_RUNX1T1_FUSION_ERYTHROCYTE_UP	0.000734139	0.00633537	0.477271	0.427849	1.61441	146
YAO_TEMPORAL_RESPONSE_TO_PROGESTERONE_CLUSTER_9	0.000734213	0.00633537	0.477271	0.498214	1.70455	74
DEURIG_T_CELL_PROLYMPHOCYTIC_LEUKEMIA_UP	0.000746916	0.00639561	0.477271	-0.292344	-1.40028	308
CHANDRAN_METASTASIS_TOP50_UP	0.00076871	0.00656308	0.477271	0.636988	1.84206	30
NIKOLSKY_BREAST_CANCER_8Q12_Q22_AMPLICON	0.00077786	0.00661201	0.477271	0.448192	1.64978	121
UZONYI_RESPONSE_TO_LEUKOTRIENE_AND_THROMBIN	0.000778943	0.00661201	0.477271	0.599031	1.78381	34
PRAMOONJAGO_SOX4_TARGETS_DN	0.000794192	0.00672202	0.477271	-0.528003	-1.82974	43
GOCC_POLYSOMAL_RIBOSOME	7.95768e-05	0.0068436	0.538434	0.687454	1.93524	26
GOBP_ORGANELLE_DISASSEMBLY	8.02366e-05	0.00684725	0.538434	0.492539	1.79091	107
GOBP_SPLICEOSOMAL_SNRNP_ASSEMBLY	8.05614e-05	0.00684725	0.538434	0.615912	1.91265	43
MONTERO_THYROID_CANCER_POOR_SURVIVAL_UP	0.000835287	0.00702934	0.477271	-0.768187	-1.94934	12
SCHUETZ_BREAST_CANCER_DUCTAL_INVASIVE_UP	0.000832998	0.00702934	0.477271	0.365574	1.49115	329
GAVIN_FOXP3_TARGETS_CLUSTER_P7	0.000840932	0.00705662	0.477271	0.494216	1.73187	86
GOBP_RESPONSE_TO_COPPER_ION	8.42825e-05	0.00712187	0.538434	-0.598068	-2.02056	37
GOBP_ATP_METABOLIC_PROCESS	8.54849e-05	0.00718172	0.538434	0.416433	1.64906	217
SUNG_METASTASIS_STROMA_UP	0.000858363	0.00718237	0.477271	0.458144	1.65617	102
MULLIGHAN_NPM1_MUTATED_SIGNATURE_2_DN	0.000862798	0.00719897	0.477271	0.525422	1.75729	64
LIANG_SILENCED_BY_METHYLATION_DN	0.000869133	0.00723129	0.477271	-0.800018	-1.91164	10
GOMF_STRUCTURAL_CONSTITUENT_OF_NUCLEAR_PORE	8.7588e-05	0.00731611	0.538434	-0.655823	-2.04218	26
WANG_CLIM2_TARGETS_DN	0.000892916	0.00740818	0.477271	0.409586	1.57656	168
GRADE_COLON_AND_RECTAL_CANCER_UP	0.000898647	0.00743472	0.477271	-0.310191	-1.47314	266
WANG_NEOPLASTIC_TRANSFORMATION_BY_CCND1_MYC	0.000903584	0.00745456	0.477271	0.674681	1.81066	22
GUO_TARGETS_OF_IRS1_AND_IRS2	0.000907122	0.00746279	0.477271	-0.415123	-1.67542	89
BOYAULT_LIVER_CANCER_SUBCLASS_G23_UP	0.000913763	0.00749643	0.477271	-0.496089	-1.78193	51
GOBP_MITOCHONDRIAL_RESPIRATORY_CHAIN_COMPLEX_ASSEMBLY	9.07392e-05	0.00753602	0.538434	0.517791	1.79244	78
AMIT_EGF_RESPONSE_40_HELA	0.000933399	0.00761498	0.477271	0.577268	1.7695	40
LANDIS_BREAST_CANCER_PROGRESSION_UP	0.000933399	0.00761498	0.477271	0.577363	1.76979	40
GOLDRATH_HOMEOSTATIC_PROLIFERATION	0.000938964	0.00763055	0.477271	0.435125	1.62902	133
MELLMAN_TUT1_TARGETS_UP	0.000940504	0.00763055	0.477271	0.714153	1.8509	18
GOBP_MITOTIC_SPINDLE_ORGANIZATION	9.33777e-05	0.00771109	0.538434	-0.417487	-1.75264	111
NIKOLSKY_BREAST_CANCER_11Q12_Q14_AMPLICON	0.000964285	0.00780194	0.477271	-0.347541	-1.53758	145
SCHAEFFER_PROSTATE_DEVELOPMENT_12HR_UP	0.000968538	0.00781483	0.477271	0.458835	1.66611	106
BLANCO_MELO_HUMAN_PARAINFLUENZA_VIRUS_3_INFECTION_A594_CELLS_UP	0.000985039	0.00792619	0.45506	0.396705	1.55513	191
HAHTOLA_MYCOSIS_FUNGOIDES_SKIN_UP	0.000996524	0.00799669	0.45506	0.418325	1.60838	166
SARTIPY_NORMAL_AT_INSULIN_RESISTANCE_DN	0.00102937	0.00823775	0.45506	0.712264	1.84601	18
AMIT_SERUM_RESPONSE_60_MCF10A	0.00105023	0.00836243	0.45506	0.528897	1.71613	55
DAZARD_UV_RESPONSE_CLUSTER_G1	0.00105064	0.00836243	0.45506	0.525131	1.71467	58
GOBP_POSITIVE_REGULATION_OF_DNA_DEPENDENT_DNA_REPLICATION	0.00010719	0.00865498	0.538434	-0.781899	-2.06895	14
GOBP_RESPONSE_TO_ENDOPLASMIC_RETICULUM_STRESS	0.000106886	0.00865498	0.538434	0.407469	1.62487	235
SOTIRIOU_BREAST_CANCER_GRADE_1_VS_3_DN	0.0010972	0.0087094	0.45506	0.572713	1.80435	47
GOBP_REPLICATION_FORK_PROCESSING	0.000108608	0.00872107	0.538434	-0.591585	-1.98804	35
MISHRA_CARCINOMA_ASSOCIATED_FIBROBLAST_UP	0.00111193	0.00880252	0.45506	0.655366	1.78577	23
COLLIS_PRKDC_SUBSTRATES	0.00113148	0.00893325	0.45506	-0.725325	-1.96902	15
GOBP_MACROAUTOPHAGY	0.000112919	0.0090174	0.538434	0.395722	1.598	284
GOBP_MRNA_PROCESSING	0.000114494	0.00909321	0.538434	0.36099	1.49657	422
KRIEG_KDM3A_TARGETS_NOT_HYPOXIA	0.00116012	0.00913478	0.45506	0.409426	1.59033	179
BOYAULT_LIVER_CANCER_SUBCLASS_G3_UP	0.00116933	0.00918266	0.45506	-0.349667	-1.58327	166
GOBP_PROTEIN_LOCALIZATION_TO_CHROMOSOME_CENTROMERIC_REGION	0.000118161	0.00928298	0.538434	-0.675834	-2.04912	22
GOBP_REGULATION_OF_HISTONE_H3_K4_METHYLATION	0.0001192	0.00931424	0.538434	-0.599612	-1.99179	34
GOBP_SPINDLE_ORGANIZATION	0.000121706	0.00943655	0.538434	-0.356132	-1.61625	182
THUM_SYSTOLIC_HEART_FAILURE_UP	0.00120782	0.00945962	0.45506	0.347154	1.43086	385
PEDERSEN_METASTASIS_BY_ERBB2_ISOFORM_1	0.00121741	0.00950207	0.45506	0.565497	1.76954	45
SANSOM_APC_TARGETS_UP	0.00121971	0.00950207	0.45506	-0.383442	-1.64817	121
GOBP_MEIOTIC_CHROMOSOME_CONDENSATION	0.000124625	0.00958356	0.518848	-0.922252	-1.95625	6
BLANCO_MELO_RESPIRATORY_SYNCYTIAL_VIRUS_INFECTION_A594_CELLS_UP	0.00126253	0.00978732	0.45506	0.36465	1.46923	268
PAL_PRMT5_TARGETS_UP	0.00126299	0.00978732	0.45506	-0.32306	-1.46864	183
FERRANDO_HOX11_NEIGHBORS	0.00127335	0.00980409	0.45506	-0.635135	-1.92572	22
GROSS_HYPOXIA_VIA_ELK3_DN	0.00127282	0.00980409	0.45506	0.417649	1.57437	145
MCBRYAN_PUBERTAL_TGFB1_TARGETS_UP	0.00127517	0.00980409	0.45506	0.41095	1.56708	157
NUNODA_RESPONSE_TO_DASATINIB_IMATINIB_UP	0.00128007	0.00981612	0.45506	-0.582298	-1.85409	29
HUI_MAPK14_TARGETS_UP	0.00130866	0.0100092	0.45506	0.692422	1.80551	19
TIAN_TNF_SIGNALING_NOT_VIA_NFKB	0.00132106	0.0100778	0.45506	0.682623	1.82414	21
GOBP_CELLULAR_RESPONSE_TO_COPPER_ION	0.000131776	0.0100801	0.518848	-0.645545	-2.01017	26
ZHAN_MULTIPLE_MYELOMA_CD1_UP	0.0013284	0.0101075	0.45506	0.563714	1.75056	43
GOBP_CHROMOSOME_CONDENSATION	0.000136372	0.0103772	0.518848	-0.587107	-1.97299	35
BARRIER_CANCER_RELAPSE_TUMOR_SAMPLE_UP	0.00137446	0.0104041	0.45506	0.740661	1.83492	15
POMEROY_MEDULLOBLASTOMA_DESMOPLASIC_VS_CLASSIC_DN	0.00137334	0.0104041	0.45506	0.532458	1.7301	56
GOBP_KINETOCHORE_ASSEMBLY	0.000142279	0.0107702	0.518848	-0.747071	-2.05981	16
HOEBEKE_LYMPHOID_STEM_CELL_DN	0.00144745	0.0109285	0.45506	0.474521	1.65752	82
GOBP_REGULATION_OF_PROSTAGLANDIN_SECRETION	0.000149772	0.0112164	0.518848	0.797229	1.946	14
GOCC_LATE_ENDOSOME	0.000151567	0.0112392	0.518848	0.396501	1.58564	254
GOBP_ENDOSOMAL_TRANSPORT	0.000153019	0.0112578	0.518848	0.412321	1.6236	204
GOBP_PROSTAGLANDIN_TRANSPORT	0.000153898	0.0112578	0.518848	0.731258	1.90678	19
GOBP_CYTOKINESIS	0.000155604	0.0113077	0.518848	-0.381297	-1.68972	148
HOLLEMAN_ASPARAGINASE_RESISTANCE_B_ALL_UP	0.00150819	0.0113578	0.45506	0.72597	1.82859	16
FULCHER_INFLAMMATORY_RESPONSE_LECTIN_VS_LPS_DN	0.00151411	0.0113732	0.45506	0.336553	1.39385	413
SWEET_LUNG_CANCER_KRAS_UP	0.0015339	0.0114925	0.45506	0.335748	1.39286	426
WEST_ADRENOCORTICAL_TUMOR_DN	0.00156801	0.0117182	0.45506	0.32722	1.36671	498
GOCC_GOLGI_APPARATUS_SUBCOMPARTMENT	0.000167976	0.0119091	0.518848	0.368445	1.50779	345
GOCC_EUKARYOTIC_TRANSLATION_INITIATION_FACTOR_3_COMPLEX	0.000169648	0.0119114	0.518848	0.794361	1.91577	13
MIKKELSEN_NPC_ICP_WITH_H3K4ME3	0.00161654	0.0120502	0.45506	0.338203	1.39984	414
GAVIN_FOXP3_TARGETS_CLUSTER_T4	0.00162811	0.0120838	0.45506	0.479839	1.67824	84
STAMBOLSKY_RESPONSE_TO_VITAMIN_D3_DN	0.00162928	0.0120838	0.45506	0.646793	1.76242	23
GOBP_REGULATION_OF_DNA_DIRECTED_DNA_POLYMERASE_ACTIVITY	0.000174072	0.0121633	0.518848	-0.785494	-2.01489	13
MARTIN_INTERACT_WITH_HDAC	0.00165303	0.0122291	0.45506	-0.537716	-1.81666	37
GOBP_REGULATION_OF_PROTEIN_LOCALIZATION_TO_MEMBRANE	0.000176646	0.0122841	0.518848	0.430949	1.64984	160
DELACROIX_RARG_BOUND_MEF	0.00166505	0.0122871	0.45506	0.352242	1.44112	336
BERENJENO_ROCK_SIGNALING_NOT_VIA_RHOA_UP	0.00171774	0.0125976	0.45506	0.62753	1.79317	28
BURTON_ADIPOGENESIS_PEAK_AT_0HR	0.00172	0.0125976	0.45506	0.527763	1.71484	56
ZHAN_MULTIPLE_MYELOMA_CD1_AND_CD2_DN	0.00171256	0.0125976	0.45506	0.534933	1.72252	52
ITO_PTTG1_TARGETS_UP	0.0017341	0.0126693	0.45506	0.785447	1.81396	11
AMIT_EGF_RESPONSE_20_HELA	0.00179442	0.0130774	0.45506	0.799801	1.80537	10
TAKAO_RESPONSE_TO_UVB_RADIATION_UP	0.00180177	0.0130985	0.45506	0.479913	1.64878	77
BOYLAN_MULTIPLE_MYELOMA_C_CLUSTER_UP	0.00181506	0.0131301	0.45506	-0.553522	-1.82001	33
SU_TESTIS	0.00181078	0.0131301	0.45506	-0.424256	-1.67289	75
SANSOM_APC_TARGETS_REQUIRE_MYC	0.00182198	0.0131478	0.45506	-0.318895	-1.46454	195
CONCANNON_APOPTOSIS_BY_EPOXOMICIN_DN	0.001836	0.0132165	0.45506	-0.334792	-1.49327	157
ANDERSEN_LIVER_CANCER_KRT19_UP	0.00185684	0.0133338	0.45506	0.618055	1.78731	30
CROMER_TUMORIGENESIS_UP	0.00187187	0.0133764	0.45506	0.513479	1.66611	55
ZHANG_RESPONSE_TO_IKK_INHIBITOR_AND_TNF_UP	0.00186858	0.0133764	0.45506	0.380565	1.50451	210
CHICAS_RB1_TARGETS_LOW_SERUM	0.00189156	0.0134842	0.45506	-0.414493	-1.63497	80
PODAR_RESPONSE_TO_ADAPHOSTIN_DN	0.00194648	0.0138421	0.45506	-0.68395	-1.9437	17
GOBP_MICROTUBULE_CYTOSKELETON_ORGANIZATION_INVOLVED_IN_MITOSIS	0.000202103	0.0138555	0.518848	-0.393326	-1.72306	137
FOURNIER_ACINAR_DEVELOPMENT_EARLY_UP	0.00196775	0.0139596	0.431708	0.711175	1.80133	17
WIERENGA_STAT5A_TARGETS_UP	0.00197981	0.0140113	0.431708	0.386714	1.51606	192
ONO_FOXP3_TARGETS_UP	0.00199327	0.0140727	0.431708	0.653822	1.75468	22
GOBP_MATURATION_OF_SSU_RRNA_FROM_TRICISTRONIC_RRNA_TRANSCRIPT_SSU_RRNA_5_8S_RRNA_LSU_RRNA	0.000209687	0.0141092	0.518848	0.636158	1.85546	32
GOBP_PROTEIN_DNA_COMPLEX_SUBUNIT_ORGANIZATION	0.000208883	0.0141092	0.518848	-0.353419	-1.59107	174
GOMF_ATP_HYDROLYSIS_ACTIVITY	0.000209648	0.0141092	0.518848	-0.315838	-1.52329	293
ONDER_CDH1_TARGETS_2_UP	0.00200335	0.0141099	0.431708	0.365027	1.45896	242
GOCC_CONDENSED_NUCLEAR_CHROMOSOME	0.000213377	0.014259	0.518848	-0.475907	-1.79965	66
AMIT_EGF_RESPONSE_60_MCF10A	0.00203052	0.0142671	0.431708	0.585997	1.76815	36
GOMF_ELECTRON_TRANSFER_ACTIVITY	0.000216502	0.0143682	0.518848	0.47892	1.73669	104
GOBP_REGULATION_OF_DNA_METABOLIC_PROCESS	0.000219631	0.0143964	0.518848	-0.298036	-1.47859	356
GOBP_TROPHOBLAST_GIANT_CELL_DIFFERENTIATION	0.000218506	0.0143964	0.518848	-0.752966	-2.04405	15
GOBP_EXTRINSIC_APOPTOTIC_SIGNALING_PATHWAY_VIA_DEATH_DOMAIN_RECEPTORS	0.000221381	0.0143965	0.518848	0.515347	1.79611	80
GOBP_LIPID_EXPORT_FROM_CELL	0.000222871	0.0143965	0.518848	0.582846	1.80636	42
GOBP_REGULATION_OF_ADHERENS_JUNCTION_ORGANIZATION	0.000222695	0.0143965	0.518848	0.933078	1.71946	5
SERVITJA_LIVER_HNF1A_TARGETS_UP	0.00209611	0.0146928	0.431708	-0.363485	-1.57044	131
MARSHALL_VIRAL_INFECTION_RESPONSE_DN	0.00210264	0.0147034	0.431708	-0.566287	-1.80311	29
GOBP_DNA_BIOSYNTHETIC_PROCESS	0.000234591	0.0148327	0.518848	-0.351757	-1.5879	177
GOBP_FAT_CELL_PROLIFERATION	0.000232481	0.0148327	0.518848	-0.806769	-1.97852	11
GOCC_RESPIRASOME	0.000233766	0.0148327	0.518848	0.514365	1.79269	80
GOCC_SM_LIKE_PROTEIN_FAMILY_COMPLEX	0.000234726	0.0148327	0.518848	0.497856	1.74467	85
ELVIDGE_HIF1A_AND_HIF2A_TARGETS_UP	0.00212926	0.0148543	0.431708	-0.531308	-1.82342	39
GOBP_REGULATION_OF_DNA_PRIMASE_ACTIVITY	0.00023751	0.0149436	0.518848	-0.931563	-1.84739	5
RUTELLA_RESPONSE_TO_HGF_DN	0.00215446	0.0149944	0.431708	0.381183	1.50693	214
GOBP_MATURATION_OF_SSU_RRNA	0.00024076	0.015018	0.518848	0.590492	1.84776	45
GOCC_PEPTIDASE_COMPLEX	0.000240268	0.015018	0.518848	-0.414003	-1.72973	107
HALLMARK_GLYCOLYSIS	0.00332876	0.0151307		0.373574	1.44613	192
BARIS_THYROID_CANCER_UP	0.00218548	0.0151656	0.431708	0.638305	1.76451	24
CROONQUIST_STROMAL_STIMULATION_UP	0.00219048	0.0151656	0.431708	0.528808	1.7028	52
PURBEY_TARGETS_OF_CTBP1_NOT_SATB1_UP	0.00219454	0.0151656	0.431708	0.359219	1.44822	271
GOCC_CHROMOCENTER	0.000245153	0.0152268	0.498493	-0.766355	-2.02782	14
RICKMAN_TUMOR_DIFFERENTIATED_WELL_VS_POORLY_UP	0.00224128	0.0154522	0.431708	0.372384	1.4774	220
KANG_FLUOROURACIL_RESISTANCE_DN	0.0022548	0.015509	0.431708	0.72716	1.80147	15
SENESE_HDAC3_TARGETS_DN	0.00228674	0.0156919	0.431708	-0.262847	-1.31648	482
WANG_TUMOR_INVASIVENESS_UP	0.00237302	0.0162461	0.431708	0.344179	1.40884	341
GOBP_REGULATION_OF_CANONICAL_WNT_SIGNALING_PATHWAY	0.000265389	0.0162796	0.498493	0.39292	1.574	246
GOMF_DNA_SECONDARY_STRUCTURE_BINDING	0.00026598	0.0162796	0.498493	-0.593825	-1.95252	33
GOCC_PERICENTRIC_HETEROCHROMATIN	0.000268783	0.0163452	0.498493	-0.710166	-2.08982	20
GOBP_CELL_CYCLE_G1_S_PHASE_TRANSITION	0.000273054	0.0165357	0.498493	-0.335314	-1.54997	224
COATES_MACROPHAGE_M1_VS_M2_DN	0.00242522	0.0165648	0.431708	0.475898	1.6282	74
CHUANG_OXIDATIVE_STRESS_RESPONSE_DN	0.00247418	0.01686	0.431708	-0.771316	-1.84306	10
GENTILE_RESPONSE_CLUSTER_D3	0.002486	0.0169013	0.431708	-0.481522	-1.71383	49
GOBP_POSITIVE_REGULATION_OF_APOPTOTIC_SIGNALING_PATHWAY	0.000281481	0.0169753	0.498493	0.455924	1.67604	120
ODONNELL_TFRC_TARGETS_UP	0.0025325	0.0171777	0.431708	0.343129	1.40605	350
GOBP_NEGATIVE_REGULATION_OF_DNA_BINDING	0.000290753	0.017462	0.498493	0.568383	1.81013	49
HALLMARK_UNFOLDED_PROTEIN_RESPONSE	0.00421518	0.0175633		0.438197	1.55737	97
DAVICIONI_MOLECULAR_ARMS_VS_ERMS_DN	0.0026421	0.0178799	0.431708	0.394187	1.51728	168
CHARAFE_BREAST_CANCER_LUMINAL_VS_BASAL_DN	0.00267653	0.0180712	0.431708	0.337982	1.40143	420
IVANOVA_HEMATOPOIESIS_STEM_CELL_LONG_TERM	0.00268662	0.0180977	0.431708	0.38429	1.50971	200
FERRARI_RESPONSE_TO_FENRETINIDE_UP	0.0027238	0.0183062	0.431708	0.690735	1.79021	18
FISCHER_DIRECT_P53_TARGETS_META_ANALYSIS	0.00278288	0.0186605	0.431708	0.355456	1.4354	284
HOSHIDA_LIVER_CANCER_SUBCLASS_S2	0.002791	0.0186724	0.431708	0.442721	1.60993	105
MULLIGHAN_NPM1_MUTATED_SIGNATURE_1_DN	0.00281008	0.0187573	0.431708	0.428578	1.56314	113
GOCC_TRANSLATION_PREINITIATION_COMPLEX	0.000314498	0.0188103	0.498493	0.755001	1.90171	16
RIZ_ERYTHROID_DIFFERENTIATION_CCNE1	0.00286214	0.0190615	0.431708	-0.519524	-1.78298	39
GOBP_PROTEIN_CONTAINING_COMPLEX_LOCALIZATION	0.000322914	0.0190782	0.498493	0.439917	1.65528	143
GOBP_REGULATION_OF_AUTOPHAGY	0.000324743	0.0191086	0.498493	0.373701	1.5184	312
BHAT_ESR1_TARGETS_NOT_VIA_AKT1_DN	0.0029092	0.0193249	0.431708	0.460182	1.60743	82
RODRIGUES_THYROID_CARCINOMA_UP	0.00291485	0.0193249	0.431708	0.744187	1.79477	13
LEE_AGING_MUSCLE_UP	0.00292386	0.0193409	0.431708	0.571083	1.70058	34
GOBP_POSITIVE_REGULATION_OF_CHROMOSOME_CONDENSATION	0.000335522	0.0195448	0.498493	-0.92706	-1.83846	5
GOBP_REGULATION_OF_ATTACHMENT_OF_SPINDLE_MICROTUBULES_TO_KINETOCHORE	0.000337695	0.0195448	0.498493	-0.76687	-1.96712	13
GOCC_TRANSCRIPTION_FACTOR_AP_1_COMPLEX	0.000338881	0.0195448	0.498493	0.92677	1.70783	5
GOMF_RRNA_BINDING	0.000338263	0.0195448	0.498493	0.592032	1.86521	47
ZHAN_EARLY_DIFFERENTIATION_GENES_DN	0.00300899	0.0198593	0.431708	-0.502619	-1.74935	41
PLASARI_TGFB1_TARGETS_1HR_UP	0.0030192	0.019882	0.431708	0.583352	1.70145	32
SANSOM_APC_MYC_TARGETS	0.00304599	0.0200136	0.431708	-0.305275	-1.40759	213
BLALOCK_ALZHEIMERS_DISEASE_INCIPIENT_UP	0.00313344	0.0204964	0.431708	0.342069	1.40508	358
BRUINS_UVC_RESPONSE_MIDDLE	0.00313222	0.0204964	0.431708	0.451026	1.60104	91
MOOTHA_PGC	0.00316007	0.0206247	0.431708	0.337592	1.38997	386
GOBP_CELLULAR_TRANSITION_METAL_ION_HOMEOSTASIS	0.000366161	0.0207882	0.498493	-0.407453	-1.69231	105
GOBP_HISTONE_H3_K4_METHYLATION	0.000365009	0.0207882	0.498493	-0.484485	-1.80909	61
GOCC_GOLGI_CISTERNA	0.000365753	0.0207882	0.498493	0.471864	1.7144	109
DORMOY_ELAVL1_TARGETS	0.00319941	0.0208352	0.431708	-0.644907	-1.84422	18
SMIRNOV_RESPONSE_TO_IR_2HR_UP	0.00328669	0.0213562	0.431708	0.515225	1.64894	50
ZAMORA_NOS2_TARGETS_UP	0.00332143	0.0215343	0.431708	-0.474423	-1.68857	49
GOBP_LYMPHOCYTE_HOMEOSTASIS	0.000389957	0.0218057	0.498493	0.527275	1.76349	64
GOBP_MICROTUBULE_BASED_TRANSPORT	0.000389464	0.0218057	0.498493	0.411704	1.59628	178
BILANGES_SERUM_SENSITIVE_GENES	0.0034339	0.0221657	0.431708	0.464692	1.60863	78
CHUANG_OXIDATIVE_STRESS_RESPONSE_UP	0.00342707	0.0221657	0.431708	0.618956	1.7258	25
GOBP_MICROTUBULE_POLYMERIZATION_OR_DEPOLYMERIZATION	0.000405415	0.0224897	0.498493	-0.401282	-1.68144	110
GOBP_CELLULAR_RESPONSE_TO_VITAMIN	0.000408261	0.0225615	0.498493	-0.615082	-1.95647	28
AGUIRRE_PANCREATIC_CANCER_COPY_NUMBER_DN	0.00352403	0.0225984	0.431708	0.36866	1.45554	215
DURAND_STROMA_NS_UP	0.00352387	0.0225984	0.431708	0.394749	1.51065	159
VANTVEER_BREAST_CANCER_POOR_PROGNOSIS	0.00351118	0.0225984	0.431708	-0.479978	-1.65846	45
AMUNDSON_RESPONSE_TO_ARSENITE	0.00354308	0.0226711	0.431708	0.369636	1.45002	198
GOBP_BLOOD_VESSEL_MATURATION	0.000413649	0.0226867	0.498493	0.862279	1.83481	8
GREGORY_SYNTHETIC_LETHAL_WITH_IMATINIB	0.00362403	0.0230852	0.431708	0.412428	1.54338	131
GUTIERREZ_WALDENSTROEMS_MACROGLOBULINEMIA_2	0.00363098	0.0230852	0.431708	-0.714402	-1.83254	13
RODRIGUES_DCC_TARGETS_DN	0.00363137	0.0230852	0.431708	0.42676	1.55442	111
IVANOVA_HEMATOPOIESIS_LATE_PROGENITOR	0.00365647	0.0231581	0.431708	-0.25879	-1.29718	475
KORKOLA_CORRELATED_WITH_POU5F1	0.00365862	0.0231581	0.431708	-0.527287	-1.69993	31
BILD_HRAS_ONCOGENIC_SIGNATURE	0.00368607	0.0232817	0.431708	0.369004	1.46712	233
GINESTIER_BREAST_CANCER_20Q13_AMPLIFICATION_UP	0.00369862	0.0233108	0.431708	0.446109	1.60946	99
LEE_AGING_NEOCORTEX_UP	0.00373963	0.0235188	0.431708	0.460996	1.57722	74
WIERENGA_STAT5A_TARGETS_GROUP2	0.00381559	0.0239453	0.431708	0.510151	1.64519	53
CHOW_RASSF1_TARGETS_UP	0.00382391	0.0239463	0.431708	-0.581923	-1.79733	25
GOBP_PROTEIN_TARGETING	0.000442341	0.0241641	0.498493	0.380906	1.54094	291
GOBP_REGULATION_OF_FAT_CELL_PROLIFERATION	0.000443912	0.0241641	0.498493	-0.846547	-1.96628	9
GAUSSMANN_MLL_AF4_FUSION_TARGETS_A_DN	0.0038892	0.0243033	0.431708	0.446177	1.57789	89
GOMF_PROTEOGLYCAN_BINDING	0.000449291	0.0243656	0.498493	0.610807	1.81887	34
GOCC_CILIARY_TRANSITION_ZONE	0.000454161	0.0245218	0.498493	0.538778	1.77235	61
SMID_BREAST_CANCER_RELAPSE_IN_BRAIN_UP	0.00395246	0.0246462	0.407018	-0.512683	-1.7595	39
SEMBA_FHIT_TARGETS_DN	0.00398222	0.0247792	0.407018	-0.753021	-1.79935	10
GRUETZMANN_PANCREATIC_CANCER_DN	0.00400686	0.0248798	0.407018	0.383462	1.48774	181
GOBP_ATP_SYNTHESIS_COUPLED_ELECTRON_TRANSPORT	0.000471547	0.0249433	0.498493	0.506135	1.71922	70
GOBP_PROTEIN_FOLDING	0.000473671	0.0249433	0.498493	0.410626	1.60597	186
STEIN_ESRRA_TARGETS	0.00407385	0.0252424	0.407018	0.322099	1.3431	490
WANG_CISPLATIN_RESPONSE_AND_XPC_DN	0.00409312	0.0252835	0.407018	0.366101	1.44391	207
ZHAN_MULTIPLE_MYELOMA_SUBGROUPS	0.0040977	0.0252835	0.407018	-0.551904	-1.75552	28
GOBP_POSITIVE_REGULATION_OF_CELL_CYCLE_G2_M_PHASE_TRANSITION	0.000490089	0.0255874	0.477271	-0.604849	-1.94998	31
GOBP_RESPONSE_TO_ELECTRICAL_STIMULUS	0.000491185	0.0255874	0.477271	0.601545	1.84156	39
BROCKE_APOPTOSIS_REVERSED_BY_IL6	0.00416999	0.0256756	0.407018	0.410453	1.53665	133
STREICHER_LSM1_TARGETS_UP	0.00419534	0.0257777	0.407018	-0.487079	-1.68792	43
OSWALD_HEMATOPOIETIC_STEM_CELL_IN_COLLAGEN_GEL_UP	0.00420457	0.0257804	0.407018	0.367649	1.4509	208
BLANCO_MELO_SARS_COV_1_INFECTION_MCR5_CELLS_UP	0.00421785	0.025808	0.407018	-0.749567	-1.79109	10
VERHAAK_GLIOBLASTOMA_NEURAL	0.00429007	0.0261953	0.407018	0.420214	1.53868	119
GOBP_FORMATION_OF_QUADRUPLE_SL_U4_U5_U6_SNRNP	0.000509861	0.0263744	0.477271	0.919722	1.69485	5
GOBP_RESPIRATORY_ELECTRON_TRANSPORT_CHAIN	0.000509922	0.0263744	0.477271	0.486127	1.71917	89
AMIT_SERUM_RESPONSE_40_MCF10A	0.00442506	0.0269635	0.407018	0.579582	1.69337	31
GOBP_CELLULAR_RESPONSE_TO_DEXAMETHASONE_STIMULUS	0.000528509	0.0270215	0.477271	0.656744	1.83116	25
GOBP_POSITIVE_REGULATION_OF_INTRINSIC_APOPTOTIC_SIGNALING_PATHWAY	0.00052987	0.0270215	0.477271	0.553878	1.77265	50
GOCC_MITOCHONDRIAL_SMALL_RIBOSOMAL_SUBUNIT	0.000528509	0.0270215	0.477271	0.657327	1.83279	25
GOTZMANN_EPITHELIAL_TO_MESENCHYMAL_TRANSITION_DN	0.00445047	0.0270396	0.407018	0.375435	1.47032	194
GRAHAM_CML_QUIESCENT_VS_NORMAL_DIVIDING_UP	0.00445596	0.0270396	0.407018	0.513617	1.65388	52
NAGASHIMA_NRG1_SIGNALING_DN	0.00448179	0.0270844	0.407018	0.514875	1.65007	51
ZHENG_BOUND_BY_FOXP3	0.00447888	0.0270844	0.407018	0.324804	1.35084	462
GOBP_CELLULAR_RESPIRATION	0.000539382	0.0273149	0.477271	0.407943	1.59548	186
GOBP_PROTEIN_LOCALIZATION_TO_MICROTUBULE	0.000538871	0.0273149	0.477271	-0.707187	-2.00973	17
RIZ_ERYTHROID_DIFFERENTIATION_HBZ	0.00455081	0.027445	0.407018	-0.503603	-1.70141	37
GOCC_POLYSOME	0.00054832	0.0276711	0.477271	0.550216	1.78319	57
LEE_DIFFERENTIATING_T_LYMPHOCYTE	0.00464655	0.0279078	0.407018	0.374496	1.44629	172
MIKKELSEN_PARTIALLY_REPROGRAMMED_TO_PLURIPOTENCY	0.00464198	0.0279078	0.407018	-0.744242	-1.77837	10
MARTORIATI_MDM4_TARGETS_NEUROEPITHELIUM_UP	0.00465836	0.0279216	0.407018	0.391589	1.49325	158
GOBP_POSITIVE_REGULATION_OF_ENDOPLASMIC_RETICULUM_STRESS_INDUCED_INTRINSIC_APOPTOTIC_SIGNALING_PATHWAY	0.000563654	0.0280553	0.477271	0.815496	1.8408	10
GOCC_INTRACILIARY_TRANSPORT_PARTICLE	0.000576374	0.0284933	0.477271	0.677982	1.87419	24
LEI_HOXC8_TARGETS_DN	0.00477196	0.0285443	0.407018	0.696144	1.75346	16
YUAN_ZNF143_PARTNERS	0.00482717	0.0288159	0.407018	-0.623928	-1.83605	20
GOBP_REGULATION_OF_ESTABLISHMENT_OF_PROTEIN_LOCALIZATION	0.000591962	0.0291647	0.477271	0.337467	1.40403	483
GOCC_SPLICEOSOMAL_SNRNP_COMPLEX	0.000596251	0.0292767	0.477271	0.521548	1.74768	65
GOCC_ENDOPEPTIDASE_COMPLEX	0.00060171	0.0294453	0.477271	-0.439229	-1.74472	77
GOBP_COTRANSLATIONAL_PROTEIN_TARGETING_TO_MEMBRANE	0.000610391	0.0296703	0.477271	0.670989	1.80075	22
GOBP_LEUKOCYTE_HOMEOSTASIS	0.000608405	0.0296703	0.477271	0.483547	1.70274	88
GINESTIER_BREAST_CANCER_ZNF217_AMPLIFIED_UP	0.0049896	0.0297251	0.407018	0.483886	1.61033	63
FLECHNER_PBL_KIDNEY_TRANSPLANT_OK_VS_DONOR_DN	0.00505024	0.0299044	0.407018	0.554948	1.69484	38
VERHAAK_AML_WITH_NPM1_MUTATED_DN	0.00503542	0.0299044	0.407018	0.361363	1.43763	232
ZWANG_EGF_INTERVAL_DN	0.00504882	0.0299044	0.407018	0.374739	1.46562	186
GOCC_MHC_CLASS_I_PROTEIN_COMPLEX	0.000623378	0.0300006	0.477271	0.812118	1.83317	10
GOCC_GOLGI_CIS_CISTERNA	0.000625878	0.0300215	0.477271	0.675655	1.86776	24
GOCC_ALPHA_DNA_POLYMERASE_PRIMASE_COMPLEX	0.000630498	0.0301436	0.477271	-0.915101	-1.81474	5
ZHANG_GATA6_TARGETS_DN	0.00510865	0.0301894	0.407018	-0.424073	-1.57625	60
SPIRA_SMOKERS_LUNG_CANCER_UP	0.00516063	0.0304353	0.407018	0.552558	1.68755	38
RUTELLA_RESPONSE_TO_CSF2RB_AND_IL4_DN	0.00520389	0.0306289	0.407018	0.349072	1.41321	292
GOCC_CHROMOSOME_PASSENGER_COMPLEX	0.000650863	0.0309139	0.477271	-0.891393	-1.89079	6
NUTT_GBM_VS_AO_GLIOMA_DN	0.00527102	0.030962	0.407018	0.551626	1.6847	38
GOBP_CELLULAR_RESPONSE_TO_ZINC_ION	0.000659725	0.0310895	0.477271	-0.650976	-1.98302	23
GOBP_CHROMATIN_ASSEMBLY_OR_DISASSEMBLY	0.000660978	0.0310895	0.477271	-0.352164	-1.56365	155
GOBP_HOMOLOGOUS_CHROMOSOME_SEGREGATION	0.00065831	0.0310895	0.477271	-0.498839	-1.7918	51
CHO_NR4A1_TARGETS	0.00531949	0.0311843	0.407018	0.564957	1.64779	32
GRYDER_PAX3FOXO1_TOP_ENHANCERS	0.00533407	0.0312075	0.407018	0.33079	1.36946	411
GOBP_ELECTRON_TRANSPORT_CHAIN	0.000674987	0.0315117	0.477271	0.436125	1.63161	137
GOBP_PROTEIN_LOCALIZATION_TO_CILIARY_MEMBRANE	0.000676459	0.0315117	0.477271	0.737337	1.85722	16
GOCC_INTRINSIC_COMPONENT_OF_MITOCHONDRIAL_OUTER_MEMBRANE	0.000678834	0.0315213	0.477271	0.689199	1.84172	21
ROZANOV_MMP14_TARGETS_UP	0.00540334	0.0315499	0.407018	0.359934	1.43958	244
GENTILE_UV_LOW_DOSE_UP	0.0054532	0.0317779	0.407018	0.648053	1.73177	21
GOBP_POSITIVE_REGULATION_OF_ESTABLISHMENT_OF_PROTEIN_LOCALIZATION	0.000696112	0.0320167	0.477271	0.373255	1.50855	287
HOLLEMAN_VINCRISTINE_RESISTANCE_ALL_DN	0.00550763	0.0320315	0.407018	0.699938	1.70852	14
GOBP_PROTEIN_LOCALIZATION_TO_MITOCHONDRION	0.000726957	0.0332251	0.477271	0.457894	1.66768	114
LEI_MYB_TARGETS	0.00573003	0.0332591	0.407018	-0.280643	-1.3483	296
RODWELL_AGING_KIDNEY_NO_BLOOD_UP	0.00575677	0.0333013	0.407018	0.371508	1.45949	200
WANG_HCP_PROSTATE_CANCER	0.00575997	0.0333013	0.407018	0.435747	1.57208	99
ABE_VEGFA_TARGETS_30MIN	0.00580999	0.0335244	0.407018	0.585935	1.6637	27
BENITEZ_GBM_PROTEASOME_INHIBITION_RESPONSE	0.00584483	0.0336594	0.407018	-0.488951	-1.68466	40
NEWMAN_ERCC6_TARGETS_UP	0.00588273	0.0338113	0.407018	0.615906	1.67825	23
GOBP_EMBRYONIC_BRAIN_DEVELOPMENT	0.000743883	0.0338922	0.477271	0.712754	1.80533	17
CAFFAREL_RESPONSE_TO_THC_8HR_5_UP	0.00591241	0.0339155	0.407018	0.71876	1.6955	12
LAIHO_COLORECTAL_CANCER_SERRATED_UP	0.00593334	0.0339693	0.407018	0.425307	1.54087	103
GAVIN_FOXP3_TARGETS_CLUSTER_P3	0.00597901	0.0341641	0.407018	0.397785	1.51394	153
GOBP_RNA_SPLICING_VIA_TRANSESTERIFICATION_REACTIONS	0.000752755	0.0341892	0.477271	0.371624	1.49732	268
WAMUNYOKOLI_OVARIAN_CANCER_GRADES_1_2_DN	0.00609879	0.0347809	0.407018	0.456495	1.55732	72
GOBP_MITOCHONDRIAL_TRANSPORT	0.00076875	0.0348069	0.477271	0.416004	1.59945	166
DACOSTA_UV_RESPONSE_VIA_ERCC3_UP	0.00620302	0.0353067	0.407018	0.346881	1.40434	292
GOCC_PHOTORECEPTOR_CONNECTING_CILIUM	0.00078564	0.0354612	0.477271	0.596302	1.82114	38
GOBP_SISTER_CHROMATID_COHESION	0.000792343	0.035653	0.477271	-0.485236	-1.75457	53
IWANAGA_E2F1_TARGETS_INDUCED_BY_SERUM	0.00630711	0.0358297	0.407018	-0.599583	-1.7862	21
ACOSTA_PROLIFERATION_INDEPENDENT_MYC_TARGETS_DN	0.00635669	0.0359031	0.407018	0.418039	1.52002	107
COATES_MACROPHAGE_M1_VS_M2_UP	0.0063469	0.0359031	0.407018	0.439292	1.5362	83
YAMAZAKI_TCEB3_TARGETS_DN	0.00634453	0.0359031	0.407018	-0.301769	-1.37065	188
GOCC_LATE_ENDOSOME_MEMBRANE	0.000811693	0.0360769	0.477271	0.426492	1.59526	134
GOMF_P_TYPE_CALCIUM_TRANSPORTER_ACTIVITY	0.000821306	0.0363929	0.477271	-0.831882	-1.93221	9
SHI_SPARC_TARGETS_UP	0.00646516	0.0364456	0.407018	0.611685	1.66675	23
BROWNE_HCMV_INFECTION_12HR_UP	0.00648343	0.0364786	0.407018	-0.357047	-1.48438	103
HALLMARK_IL2_STAT5_SIGNALING	0.00952864	0.0366486		0.365154	1.41165	189
DOUGLAS_BMI1_TARGETS_DN	0.00657282	0.0369109	0.407018	0.340275	1.37526	287
PEART_HDAC_PROLIFERATION_CLUSTER_UP	0.00662184	0.0371152	0.407018	-0.458243	-1.61622	48
DESERT_STEM_CELL_HEPATOCELLULAR_CARCINOMA_SUBCLASS_UP	0.00663621	0.0371249	0.407018	-0.297261	-1.37407	224
LANDIS_ERBB2_BREAST_TUMORS_324_UP	0.00669357	0.0373745	0.407018	0.397186	1.48766	140
FOROUTAN_TGFB_EMT_UP	0.00672182	0.037461	0.407018	0.371947	1.44794	183
BROWNE_HCMV_INFECTION_24HR_UP	0.00675076	0.0375511	0.407018	-0.328587	-1.42843	134
BEGUM_TARGETS_OF_PAX3_FOXO1_FUSION_DN	0.0068326	0.0378629	0.407018	0.526734	1.64472	44
WOOD_EBV_EBNA1_TARGETS_UP	0.00682604	0.0378629	0.407018	-0.367051	-1.49977	98
THUM_SYSTOLIC_HEART_FAILURE_DN	0.00690875	0.0382128	0.407018	0.369386	1.44692	189
KERLEY_RESPONSE_TO_CISPLATIN_UP	0.0069437	0.0383339	0.407018	0.526403	1.64368	44
KASLER_HDAC7_TARGETS_1_DN	0.00696303	0.0383685	0.407018	0.673881	1.70686	17
LI_INDUCED_T_TO_NATURAL_KILLER_DN	0.00709587	0.0390273	0.407018	0.400216	1.49768	131
CHEN_HOXA5_TARGETS_6HR_UP	0.0071269	0.0391247	0.407018	0.754508	1.70313	10
GOBP_L_PHENYLALANINE_METABOLIC_PROCESS	0.0008924	0.0392781	0.477271	0.845055	1.79816	8
GOCC_OUTER_KINETOCHORE	0.000894526	0.0392781	0.477271	-0.762849	-1.93578	12
GOBP_MATURATION_OF_LSU_RRNA	0.000901195	0.0394517	0.477271	0.639096	1.79911	26
BROWNE_HCMV_INFECTION_2HR_UP	0.00729658	0.0399814	0.407018	0.553496	1.64915	35
PUIFFE_INVASION_INHIBITED_BY_ASCITES_UP	0.00734431	0.040168	0.407018	-0.407362	-1.54291	67
GOBP_CYTOSOLIC_TRANSPORT	0.000924745	0.0403189	0.477271	0.415969	1.58606	154
GOMF_LYSINE_N_ACETYLTRANSFERASE_ACTIVITY_ACTING_ON_ACETYL_PHOSPHATE_AS_DONOR	0.000926552	0.0403189	0.477271	-0.905731	-1.79616	5
GOBP_METAPHASE_PLATE_CONGRESSION	0.00093168	0.040354	0.477271	-0.45884	-1.72934	64
GOBP_RIBOSOME_ASSEMBLY	0.000932912	0.040354	0.477271	0.547594	1.74392	49
GOBP_REGULATION_OF_MICROTUBULE_BASED_PROCESS	0.000950973	0.0408918	0.477271	-0.322033	-1.48306	223
SAGIV_CD24_TARGETS_DN	0.00749918	0.0409388	0.407018	0.523125	1.63344	44
HALLMARK_MYC_TARGETS_V2	0.0114958	0.0410564		-0.424195	-1.57208	53
BHAT_ESR1_TARGETS_VIA_AKT1_UP	0.00753898	0.0410797	0.407018	-0.280571	-1.32383	263
AMIT_DELAYED_EARLY_GENES	0.00757921	0.0412225	0.407018	0.67008	1.69724	17
KRASNOSELSKAYA_ILF3_TARGETS_DN	0.00762159	0.0413764	0.407018	-0.460723	-1.59192	45
GOBP_INTRACILIARY_RETROGRADE_TRANSPORT	0.000968672	0.0414079	0.477271	0.842183	1.79205	8
GOBP_POSITIVE_REGULATION_OF_DNA_METABOLIC_PROCESS	0.000977994	0.0415619	0.45506	-0.323678	-1.49506	208
GOBP_POSITIVE_REGULATION_OF_PROTEIN_LOCALIZATION	0.000982992	0.0416525	0.45506	0.344193	1.42495	411
LIAN_LIPA_TARGETS_6M	0.0076914	0.0416783	0.407018	0.44124	1.51592	77
GOCC_OUTER_MEMBRANE	0.00098657	0.0416826	0.45506	0.399595	1.57557	205
GOBP_CELLULAR_RESPONSE_TO_ACID_CHEMICAL	0.000998183	0.0418713	0.45506	0.493792	1.69536	75
GOBP_NUCLEOSOME_ASSEMBLY	0.000999679	0.0418713	0.45506	-0.481944	-1.74267	53
GOMF_MONOSACCHARIDE_BINDING	0.000999328	0.0418713	0.45506	0.490046	1.66457	70
SENESE_HDAC2_TARGETS_UP	0.0077929	0.0421505	0.407018	-0.360168	-1.50452	106
LIU_IL13_PRIMING_MODEL	0.00783856	0.0423196	0.38073	0.691507	1.68794	14
GOBP_PROGESTERONE_METABOLIC_PROCESS	0.00101785	0.0423879	0.45506	0.728277	1.8344	16
KOBAYASHI_RESPONSE_TO_ROMIDEPSIN	0.0079968	0.0430947	0.38073	0.653962	1.6949	18
GOBP_POSITIVE_REGULATION_OF_HORMONE_BIOSYNTHETIC_PROCESS	0.0010602	0.0437753	0.45506	0.840813	1.78913	8
GOBP_RESOLUTION_OF_RECOMBINATION_INTERMEDIATES	0.00107747	0.0443625	0.45506	-0.880767	-1.86825	6
GOMF_S_ACYLTRANSFERASE_ACTIVITY	0.00108206	0.0444255	0.45506	-0.576596	-1.8509	30
GOBP_RESPONSE_TO_AMINO_ACID_STARVATION	0.00108785	0.0445279	0.45506	0.561204	1.75235	44
GOMF_H4_HISTONE_ACETYLTRANSFERASE_ACTIVITY	0.00109079	0.0445279	0.45506	-0.774133	-1.89849	11
SUBTIL_PROGESTIN_TARGETS	0.00834003	0.0448621	0.38073	0.551724	1.62679	33
JECHLINGER_EPITHELIAL_TO_MESENCHYMAL_TRANSITION_DN	0.00836058	0.0448904	0.38073	0.48158	1.57886	59
DOANE_RESPONSE_TO_ANDROGEN_DN	0.00844018	0.0452351	0.38073	-0.294619	-1.36701	225
GOBP_NEGATIVE_REGULATION_OF_DNA_REPLICATION	0.00112093	0.0455074	0.45506	-0.574605	-1.8445	30
YAO_TEMPORAL_RESPONSE_TO_PROGESTERONE_CLUSTER_2	0.00854794	0.0457292	0.38073	0.488498	1.58309	54
AMIT_EGF_RESPONSE_40_MCF10A	0.00862592	0.0460215	0.38073	0.673338	1.69602	16
BOYAULT_LIVER_CANCER_SUBCLASS_G123_UP	0.00863778	0.0460215	0.38073	-0.456958	-1.57891	45
KIM_ALL_DISORDERS_DURATION_CORR_DN	0.00866526	0.0460215	0.38073	0.397039	1.48643	133
MUNSHI_MULTIPLE_MYELOMA_UP	0.00865657	0.0460215	0.38073	0.442314	1.5133	74
FOROUTAN_PRODRANK_TGFB_EMT_UP	0.00873297	0.0462973	0.38073	0.372061	1.4407	177
GOCC_PROCENTRIOLE_REPLICATION_COMPLEX	0.00115426	0.0466	0.45506	-0.880338	-1.86734	6
GOBP_NEGATIVE_REGULATION_OF_CELLULAR_MACROMOLECULE_BIOSYNTHETIC_PROCESS	0.00116056	0.0467247	0.45506	-0.303557	-1.42929	259
GOCC_U5_SNRNP	0.00116431	0.0467461	0.45506	0.693905	1.84017	20
ROSS_AML_WITH_AML1_ETO_FUSION	0.00891356	0.0471696	0.38073	0.442691	1.51022	72
JOHNSTONE_PARVB_TARGETS_1_DN	0.0089477	0.0472651	0.38073	0.488548	1.58333	57
GOBP_POSITIVE_REGULATION_OF_PEPTIDYL_LYSINE_ACETYLATION	0.00118184	0.0473191	0.45506	-0.529906	-1.79028	37
GOBP_REGULATION_OF_WNT_SIGNALING_PATHWAY	0.00119376	0.0475806	0.45506	0.358539	1.45634	319
GOCC_CYTOCHROME_COMPLEX	0.00119492	0.0475806	0.45506	0.598561	1.76488	33
GOBP_REGULATION_OF_ANION_TRANSPORT	0.00120765	0.0479562	0.45506	0.466755	1.63564	86
KENNY_CTNNB1_TARGETS_DN	0.00910017	0.0479842	0.38073	0.499544	1.5909	49
AIYAR_COBRA1_TARGETS_DN	0.0091801	0.0483189	0.38073	-0.523724	-1.66588	28
BOWIE_RESPONSE_TO_TAMOXIFEN	0.0091993	0.0483334	0.38073	0.650145	1.68501	18
WINZEN_DEGRADED_VIA_KHSRP	0.00922967	0.0484063	0.38073	0.435779	1.5574	94
DAUER_STAT3_TARGETS_UP	0.00933212	0.0488564	0.38073	0.508264	1.59045	45
CHANDRAN_METASTASIS_DN	0.00937164	0.048976	0.38073	0.338724	1.36846	285
GOMF_NUCLEOSIDE_TRIPHOSPHATASE_REGULATOR_ACTIVITY	0.00124877	0.0491858	0.45506	0.330323	1.37137	450
GOBP_TRANSPORT_ALONG_MICROTUBULE	0.00125744	0.0492604	0.45506	0.417085	1.56937	143
GOBP_CHORIONIC_TROPHOBLAST_CELL_DIFFERENTIATION	0.00126722	0.0495103	0.45506	-0.898639	-1.7821	5
GOBP_LYMPHOID_PROGENITOR_CELL_DIFFERENTIATION	0.00127775	0.0497876	0.45506	0.672577	1.7973	21
WHITESIDE_CISPLATIN_RESISTANCE_DN	0.00959104	0.0500336	0.38073	0.692321	1.63313	12
GARGALOVIC_RESPONSE_TO_OXIDIZED_PHOSPHOLIPIDS_BLACK_UP	0.00965126	0.0502244	0.38073	0.543093	1.58402	32
TAVOR_CEBPA_TARGETS_DN	0.00966183	0.0502244	0.38073	0.553979	1.59357	29
GAVIN_FOXP3_TARGETS_CLUSTER_T7	0.00982071	0.0509601	0.38073	0.424708	1.50762	91
DANG_MYC_TARGETS_UP	0.00987098	0.0511306	0.38073	-0.360074	-1.49483	104
MYLLYKANGAS_AMPLIFICATION_HOT_SPOT_24	0.00989227	0.0511507	0.38073	-0.654186	-1.73102	14
KORKOLA_TERATOMA	0.010008	0.0514775	0.38073	-0.466258	-1.6228	41
ONO_FOXP3_TARGETS_DN	0.010008	0.0514775	0.38073	-0.465998	-1.6219	41
WOO_LIVER_CANCER_RECURRENCE_UP	0.00999372	0.0514775	0.38073	0.423299	1.52717	99
LOPEZ_MESOTELIOMA_SURVIVAL_TIME_UP	0.0101505	0.0520278	0.38073	-0.679092	-1.72325	12
ZHONG_RESPONSE_TO_AZACITIDINE_AND_TSA_UP	0.0101414	0.0520278	0.38073	0.376963	1.44705	164
HESS_TARGETS_OF_HOXA9_AND_MEIS1_UP	0.0102024	0.0522027	0.38073	-0.409907	-1.53062	61
MYLLYKANGAS_AMPLIFICATION_HOT_SPOT_17	0.0102302	0.0522233	0.38073	-0.59767	-1.73564	19
RIZ_ERYTHROID_DIFFERENTIATION_12HR	0.0102419	0.0522233	0.38073	0.531579	1.58295	34
DING_LUNG_CANCER_EXPRESSION_BY_COPY_NUMBER	0.0102731	0.0522738	0.38073	0.42731	1.53229	95
YAO_TEMPORAL_RESPONSE_TO_PROGESTERONE_CLUSTER_1	0.0102875	0.0522738	0.38073	0.474387	1.5726	62
BERNARD_PPAPDC1B_TARGETS_UP	0.0103448	0.0524742	0.38073	0.542288	1.58168	32
GOBP_NEGATIVE_REGULATION_OF_PROTEOLYSIS	0.001354	0.0526178	0.45506	0.350993	1.42805	322
VANTVEER_BREAST_CANCER_ESR1_UP	0.0104001	0.0526639	0.38073	0.388767	1.45612	140
MARZEC_IL2_SIGNALING_DN	0.0105772	0.0534683	0.38073	0.541823	1.61437	35
BUFFA_HYPOXIA_METAGENE	0.0106259	0.0535306	0.38073	0.495363	1.57758	49
DER_IFN_ALPHA_RESPONSE_UP	0.0106113	0.0535306	0.38073	0.441967	1.50078	69
GOBP_CILIUM_ORGANIZATION	0.00139962	0.0537053	0.45506	0.34794	1.4286	362
GOBP_LATE_ENDOSOME_TO_LYSOSOME_TRANSPORT	0.00140404	0.0537053	0.45506	0.696722	1.76472	17
GOBP_MITOTIC_DNA_INTEGRITY_CHECKPOINT_SIGNALING	0.00140416	0.0537053	0.45506	-0.425783	-1.68333	76
GOMF_SECONDARY_ACTIVE_TRANSMEMBRANE_TRANSPORTER_ACTIVITY	0.00139126	0.0537053	0.45506	-0.307886	-1.42966	230
KONDO_EZH2_TARGETS	0.0106863	0.0537426	0.38073	0.351342	1.38724	211
GOBP_REGULATION_OF_CENTRIOLE_REPLICATION	0.00141144	0.0537528	0.45506	-0.656695	-1.95633	21
GOBP_TRNA_PROCESSING	0.00141279	0.0537528	0.45506	0.447423	1.62955	114
GOCC_CIS_GOLGI_NETWORK	0.00142051	0.053905	0.45506	0.499792	1.66326	63
GOBP_POSITIVE_REGULATION_OF_G1_S_TRANSITION_OF_MITOTIC_CELL_CYCLE	0.00142458	0.053919	0.45506	-0.503549	-1.76321	46
CHIARETTI_T_ALL_RELAPSE_PROGNOSIS	0.010754	0.0539907	0.38073	-0.62032	-1.76287	17
TSENG_ADIPOGENIC_POTENTIAL_UP	0.0107752	0.0540045	0.38073	0.59255	1.61461	23
GOBP_APOPTOTIC_PROCESS_INVOLVED_IN_BLOOD_VESSEL_MORPHOGENESIS	0.00144353	0.0543529	0.45506	-0.894027	-1.77295	5
GOBP_REGULATION_OF_RESPONSE_TO_ENDOPLASMIC_RETICULUM_STRESS	0.00145001	0.0544561	0.45506	0.497045	1.70055	74
MOLENAAR_TARGETS_OF_CCND1_AND_CDK4_UP	0.0109338	0.0547062	0.38073	0.480135	1.56008	56
GOBP_REGULATION_OF_HORMONE_BIOSYNTHETIC_PROCESS	0.00146544	0.0548935	0.45506	0.669003	1.78775	21
LINDGREN_BLADDER_CANCER_CLUSTER_1_UP	0.0110207	0.0550473	0.38073	0.408698	1.48606	107
SWEET_KRAS_ONCOGENIC_SIGNATURE	0.0110782	0.0552406	0.38073	0.446711	1.52244	73
GOBP_AORTIC_VALVE_MORPHOGENESIS	0.00149814	0.0554737	0.45506	-0.554474	-1.82484	32
GOBP_MEIOTIC_CHROMOSOME_SEPARATION	0.00150001	0.0554737	0.45506	-0.654423	-1.90045	19
GOBP_TRNA_METABOLIC_PROCESS	0.00149375	0.0554737	0.45506	0.40579	1.54804	155
ALCALA_APOPTOSIS	0.0112155	0.0558304	0.38073	0.438994	1.52882	81
GOBP_CELLULAR_RESPONSE_TO_CHEMICAL_STRESS	0.00151689	0.0559554	0.45506	0.361432	1.46741	306
GOCC_GOLGI_STACK	0.00154539	0.0568624	0.45506	0.423667	1.585	137
GOBP_NEGATIVE_REGULATION_OF_PROTEIN_MATURATION	0.00155217	0.05688	0.45506	0.632659	1.79637	27
GOBP_PROTEIN_LOCALIZATION_TO_CHROMATIN	0.00155369	0.05688	0.45506	-0.625598	-1.90838	24
GOBP_PEROXISOME_ORGANIZATION	0.00155897	0.0569298	0.45506	0.592604	1.74732	33
DEURIG_T_CELL_PROLYMPHOCYTIC_LEUKEMIA_DN	0.0114632	0.056967	0.38073	0.330189	1.33744	297
BROWNE_HCMV_INFECTION_24HR_DN	0.0114864	0.0569858	0.38073	0.393596	1.47403	132
GOBP_HOMEOSTASIS_OF_NUMBER_OF_CELLS	0.00157021	0.0570239	0.45506	0.366096	1.47594	271
GOBP_RETROGRADE_TRANSPORT_ENDOSOME_TO_GOLGI	0.00157332	0.0570239	0.45506	0.465588	1.62631	82
GOMF_NUCLEAR_RECEPTOR_COACTIVATOR_ACTIVITY	0.00157209	0.0570239	0.45506	-0.479378	-1.7219	51
YAGI_AML_WITH_T_9_11_TRANSLOCATION	0.0115606	0.0572573	0.38073	0.392362	1.44237	120
HAHTOLA_MYCOSIS_FUNGOIDES_CD4_UP	0.0115847	0.0572801	0.38073	0.482109	1.56246	57
GOBP_SIGNAL_RELEASE	0.00158477	0.057296	0.45506	0.334729	1.39106	434
LUI_THYROID_CANCER_CLUSTER_1	0.0116677	0.0575935	0.38073	0.500689	1.58876	48
SHAFFER_IRF4_TARGETS_IN_ACTIVATED_B_LYMPHOCYTE	0.0117112	0.0577113	0.38073	0.444462	1.51208	71
GOBP_INTERSTRAND_CROSS_LINK_REPAIR	0.00162324	0.0579468	0.45506	-0.574088	-1.82608	28
GOMF_TRANSLATION_INITIATION_FACTOR_ACTIVITY	0.00162669	0.0579468	0.45506	0.542511	1.69761	45
KAYO_AGING_MUSCLE_DN	0.0118009	0.0580557	0.38073	0.407713	1.48247	107
KIM_HYPOXIA	0.0118925	0.058311	0.38073	0.653213	1.65452	17
WIKMAN_ASBESTOS_LUNG_CANCER_UP	0.0118925	0.058311	0.38073	0.65462	1.65808	17
GOBP_REGULATION_OF_CYSTEINE_TYPE_ENDOPEPTIDASE_ACTIVITY	0.00164446	0.0584365	0.45506	0.379054	1.50035	218
FARMER_BREAST_CANCER_APOCRINE_VS_LUMINAL	0.0120117	0.0587972	0.38073	0.325889	1.32268	305
GOBP_DNA_STRAND_ELONGATION	0.00166571	0.0589037	0.45506	-0.523816	-1.7603	35
PECE_MAMMARY_STEM_CELL_DN	0.012056	0.0589158	0.38073	0.392488	1.46988	132
BIDUS_METASTASIS_DN	0.0121175	0.0589679	0.38073	0.394948	1.47204	128
CHANDRAN_METASTASIS_UP	0.0121328	0.0589679	0.38073	0.364078	1.41579	180
WENDT_COHESIN_TARGETS_UP	0.0121024	0.0589679	0.38073	0.563739	1.61089	28
WENG_POR_TARGETS_GLOBAL_UP	0.0121469	0.0589679	0.38073	-0.585526	-1.67441	18
CAFFAREL_RESPONSE_TO_THC_24HR_5_DN	0.0122193	0.0592211	0.38073	-0.43714	-1.51087	44
KAAB_FAILED_HEART_ATRIUM_DN	0.012277	0.0594028	0.38073	0.379778	1.42464	139
GOBP_DETERMINATION_OF_DORSAL_VENTRAL_ASYMMETRY	0.00170394	0.059964	0.45506	0.791513	1.78666	10
BHATTACHARYA_EMBRYONIC_STEM_CELL	0.0124549	0.0601644	0.38073	-0.377147	-1.49812	77
PETRETTO_HEART_MASS_QTL_CIS_DN	0.0125259	0.0603092	0.38073	0.586116	1.59708	23
WAKASUGI_HAVE_ZNF143_BINDING_SITES	0.0125254	0.0603092	0.38073	-0.423456	-1.52103	51
GOBP_REGULATION_OF_CYCLIN_DEPENDENT_PROTEIN_KINASE_ACTIVITY	0.00173052	0.0603151	0.45506	-0.400789	-1.63183	93
GOBP_RESPONSE_TO_ACID_CHEMICAL	0.00172674	0.0603151	0.45506	0.434481	1.58381	115
GOCC_SPLICEOSOMAL_TRI_SNRNP_COMPLEX	0.00172664	0.0603151	0.45506	0.581212	1.75371	36
YAGI_AML_WITH_T_8_21_TRANSLOCATION	0.0125493	0.060323	0.38073	0.324789	1.32912	337
UEDA_PERIFERAL_CLOCK	0.0126174	0.0604524	0.38073	-0.30708	-1.36083	148
WONG_PROTEASOME_GENE_MODULE	0.0126024	0.0604524	0.38073	-0.438221	-1.5456	48
JAZAERI_BREAST_CANCER_BRCA1_VS_BRCA2_UP	0.0126677	0.0605944	0.38073	-0.436492	-1.50863	44
GOBP_RESPONSE_TO_EXTRACELLULAR_STIMULUS	0.00175631	0.0607768	0.45506	0.333458	1.38487	453
IIZUKA_LIVER_CANCER_PROGRESSION_L0_L1_DN	0.0127301	0.0607939	0.38073	0.662504	1.66873	16
ZHU_CMV_ALL_DN	0.0128431	0.0612343	0.38073	0.403341	1.469	114
GOCC_INTRINSIC_COMPONENT_OF_MITOCHONDRIAL_MEMBRANE	0.00177622	0.0613195	0.45506	0.473931	1.62863	76
LU_AGING_BRAIN_UP	0.0129602	0.0614997	0.38073	0.337582	1.34927	242
SUH_COEXPRESSED_WITH_ID1_AND_ID2_UP	0.0130041	0.0614997	0.38073	0.650621	1.64795	17
TSAI_RESPONSE_TO_RADIATION_THERAPY	0.0129844	0.0614997	0.38073	0.546207	1.57122	29
WANG_IMMORTALIZED_BY_HOXA9_AND_MEIS1_UP	0.0130052	0.0614997	0.38073	-0.499855	-1.60456	30
YAGI_AML_WITH_11Q23_REARRANGED	0.0130057	0.0614997	0.38073	0.331926	1.34784	318
YAO_TEMPORAL_RESPONSE_TO_PROGESTERONE_CLUSTER_5	0.0130245	0.0614997	0.38073	0.559809	1.59966	28
WANG_SMARCE1_TARGETS_DN	0.0130607	0.0615717	0.38073	-0.262853	-1.30042	357
BONOME_OVARIAN_CANCER_POOR_SURVIVAL_DN	0.0131853	0.0620329	0.38073	-0.613531	-1.74358	17
HARRIS_BRAIN_CANCER_PROGENITORS	0.0132007	0.0620329	0.38073	0.512325	1.57043	40
MILI_PSEUDOPODIA_CHEMOTAXIS_UP	0.0132313	0.0620774	0.38073	0.433258	1.48232	74
GOBP_REGULATION_OF_KETONE_BIOSYNTHETIC_PROCESS	0.00181521	0.0622525	0.45506	0.690039	1.74779	17
FONTAINE_FOLLICULAR_THYROID_ADENOMA_UP	0.0133376	0.0624764	0.38073	-0.364599	-1.43403	73
GOBP_RESPONSE_TO_HYDROXYUREA	0.00184073	0.0629487	0.45506	-0.806507	-1.87327	9
BURTON_ADIPOGENESIS_5	0.0135564	0.0633998	0.38073	0.401697	1.4606	107
MURAKAMI_UV_RESPONSE_1HR_DN	0.0135896	0.0634543	0.38073	0.731715	1.65168	10
GOBP_REGULATION_OF_PEPTIDASE_ACTIVITY	0.00186836	0.0635407	0.45506	0.33269	1.38037	424
GOBP_TRNA_MODIFICATION	0.00187283	0.0635407	0.45506	0.464851	1.62558	83
GOMF_3_5_DNA_HELICASE_ACTIVITY	0.00189392	0.063866	0.45506	-0.717355	-1.89816	14
BARRIER_CANCER_RELAPSE_NORMAL_SAMPLE_DN	0.0137797	0.0640036	0.38073	0.582182	1.63889	26
GOBERT_CORE_OLIGODENDROCYTE_DIFFERENTIATION	0.0137945	0.0640036	0.38073	0.503659	1.56094	42
SEIDEN_MET_SIGNALING	0.0137464	0.0640036	0.38073	-0.611156	-1.73683	17
ZHAN_LATE_DIFFERENTIATION_GENES_UP	0.0137767	0.0640036	0.38073	0.541955	1.58344	31
HU_GENOTOXIC_DAMAGE_4HR	0.0138761	0.0642812	0.38073	-0.483516	-1.58982	33
GOBP_RESPONSE_TO_TOPOLOGICALLY_INCORRECT_PROTEIN	0.00191702	0.0644952	0.45506	0.409767	1.54618	146
GOBP_REGULATION_OF_MULTICELLULAR_ORGANISM_GROWTH	0.00192497	0.0646125	0.45506	0.492355	1.63851	63
BOYAULT_LIVER_CANCER_SUBCLASS_G1_UP	0.0140071	0.0647856	0.38073	0.403724	1.45944	102
LEE_LIVER_CANCER_SURVIVAL_DN	0.014049	0.0648771	0.38073	0.37026	1.42132	164
GOBP_PEPTIDYL_LYSINE_METHYLATION	0.00194771	0.0649267	0.45506	-0.356965	-1.53262	122
GOBP_POSITIVE_REGULATION_OF_RESPONSE_TO_ENDOPLASMIC_RETICULUM_STRESS	0.00194628	0.0649267	0.45506	0.566673	1.6884	35
CREIGHTON_ENDOCRINE_THERAPY_RESISTANCE_1	0.0141004	0.0650122	0.38073	0.311715	1.29774	474
MULLIGHAN_NPM1_SIGNATURE_3_DN	0.0141264	0.0650304	0.38073	0.378934	1.42843	145
MOOTHA_GLYCOLYSIS	0.014254	0.0655149	0.38073	0.615597	1.64504	21
HOSHIDA_LIVER_CANCER_LATE_RECURRENCE_DN	0.0143147	0.0656912	0.38073	-0.400631	-1.51499	66
GOCC_CILIARY_TIP	0.00199393	0.0661637	0.431708	0.545609	1.70365	44
SAMOLS_TARGETS_OF_KHSV_MIRNAS_DN	0.0145512	0.0666722	0.38073	0.473466	1.52689	53
GOBP_POSITIVE_REGULATION_OF_HISTONE_METHYLATION	0.00202967	0.0670437	0.431708	-0.49707	-1.71801	44
GOCC_CELL_SUBSTRATE_JUNCTION	0.00203736	0.0671451	0.431708	0.334851	1.37881	391
MMS_MOUSE_LYMPH_HIGH_4HRS_UP	0.0147367	0.067312	0.38073	-0.481362	-1.58274	33
TAVOR_CEBPA_TARGETS_UP	0.0147209	0.067312	0.38073	0.493743	1.56672	48
BLANCO_MELO_RESPIRATORY_SYNCYTIAL_VIRUS_INFECTION_A594_CELLS_DN	0.0147982	0.0674244	0.38073	-0.340491	-1.42673	108
PHONG_TNF_RESPONSE_VIA_P38_PARTIAL	0.0148302	0.0674244	0.38073	0.377818	1.43516	150
SCHLESINGER_H3K27ME3_IN_NORMAL_AND_METHYLATED_IN_CANCER	0.014825	0.0674244	0.38073	-0.532998	-1.64622	25
RIGGINS_TAMOXIFEN_RESISTANCE_DN	0.0149078	0.0676727	0.38073	0.351344	1.38705	206
EINAV_INTERFERON_SIGNATURE_IN_CANCER	0.0150073	0.0680193	0.38073	0.566451	1.57941	25
TERAMOTO_OPN_TARGETS_CLUSTER_4	0.015033	0.0680305	0.38073	0.671383	1.63881	14
GOBP_REGULATION_OF_ENDOPLASMIC_RETICULUM_STRESS_INDUCED_INTRINSIC_APOPTOTIC_SIGNALING_PATHWAY	0.00208684	0.0684546	0.431708	0.618676	1.76786	28
GOBP_RESPONSE_TO_RADIATION	0.00209122	0.0684546	0.431708	-0.268835	-1.3397	406
GOBP_NEGATIVE_REGULATION_OF_INFLAMMATORY_RESPONSE_TO_ANTIGENIC_STIMULUS	0.00210631	0.0685644	0.431708	0.620682	1.73061	25
GOBP_POSITIVE_REGULATION_OF_MULTICELLULAR_ORGANISM_GROWTH	0.00210873	0.0685644	0.431708	0.618688	1.77971	29
GOBP_SPLICEOSOMAL_COMPLEX_ASSEMBLY	0.00212306	0.0685703	0.431708	0.518524	1.69998	59
LINDGREN_BLADDER_CANCER_CLUSTER_3_DN	0.0152098	0.0687248	0.38073	0.34759	1.37052	205
GOBP_DNA_REPLICATION_DEPENDENT_CHROMATIN_ORGANIZATION	0.00216054	0.0694719	0.431708	-0.820785	-1.84161	8
GOBP_ENERGY_DERIVATION_BY_OXIDATION_OF_ORGANIC_COMPOUNDS	0.00220449	0.0696524	0.431708	0.367097	1.47847	264
GOBP_NUCLEAR_PORE_COMPLEX_ASSEMBLY	0.002197	0.0696524	0.431708	-0.802409	-1.86376	9
GOBP_POSITIVE_REGULATION_OF_HISTONE_MODIFICATION	0.00220106	0.0696524	0.431708	-0.382808	-1.55872	95
GOCC_EARLY_ENDOSOME_MEMBRANE	0.00219798	0.0696524	0.431708	0.399216	1.53341	162
GOMF_HISTONE_H3_TRI_DI_MONOMETHYL_LYSINE_4_DEMETHYLASE_ACTIVITY	0.00218541	0.0696524	0.431708	0.885089	1.63103	5
GOBP_TRANSLATIONAL_INITIATION	0.00220974	0.0696667	0.431708	0.437965	1.59263	105
ZWANG_CLASS_3_TRANSIENTLY_INDUCED_BY_EGF	0.0154736	0.0698093	0.38073	0.345078	1.361	207
DIRMEIER_LMP1_RESPONSE_LATE_UP	0.0155881	0.0701111	0.38073	-0.418617	-1.51368	53
WANG_ESOPHAGUS_CANCER_VS_NORMAL_UP	0.0155882	0.0701111	0.38073	0.398868	1.45271	114
KUMAR_TARGETS_OF_MLL_AF9_FUSION	0.0156584	0.0703194	0.352488	0.320469	1.3208	379
GOCC_MITOCHONDRIAL_LARGE_RIBOSOMAL_SUBUNIT	0.00224358	0.0705698	0.431708	0.518952	1.67106	52
GOBP_HOMOLOGOUS_CHROMOSOME_PAIRING_AT_MEIOSIS	0.0022578	0.0707216	0.431708	-0.486797	-1.68858	42
GOBP_REGULATION_OF_ANAPHASE_PROMOTING_COMPLEX_DEPENDENT_CATABOLIC_PROCESS	0.0022812	0.0712475	0.431708	-0.88037	-1.74587	5
GOCC_ORGANELLE_ENVELOPE_LUMEN	0.00228439	0.0712475	0.431708	0.457875	1.60142	84
GOCC_EARLY_ENDOSOME	0.0023122	0.071611	0.431708	0.344307	1.41728	367
GOMF_FLAP_ENDONUCLEASE_ACTIVITY	0.00230335	0.071611	0.431708	-0.840926	-1.81584	7
GOBP_POSITIVE_REGULATION_OF_HISTONE_H3_K4_METHYLATION	0.0023241	0.0717166	0.431708	-0.612272	-1.86773	24
BLANCO_MELO_MERS_COV_INFECTION_MCR5_CELLS_DN	0.0160212	0.0718384	0.352488	0.551538	1.57602	28
GOMF_SNARE_BINDING	0.00234196	0.0719619	0.431708	0.430509	1.57139	110
GOBP_REGULATION_OF_HISTONE_METHYLATION	0.00236241	0.0724115	0.431708	-0.432796	-1.68095	71
GOMF_RNA_BINDING_INVOLVED_IN_POSTTRANSCRIPTIONAL_GENE_SILENCING	0.00236655	0.0724115	0.431708	-0.373696	-1.53307	99
GOBP_MITOTIC_METAPHASE_PLATE_CONGRESSION	0.00238843	0.0727485	0.431708	-0.469022	-1.67391	50
DUNNE_TARGETS_OF_AML1_MTG8_FUSION_DN	0.0162879	0.072764	0.352488	0.612246	1.59645	19
SARTIPY_NORMAL_AT_INSULIN_RESISTANCE_UP	0.0163019	0.072764	0.352488	0.552747	1.56947	27
WAMUNYOKOLI_OVARIAN_CANCER_GRADES_1_2_UP	0.0162534	0.072764	0.352488	0.391155	1.45847	129
CARDOSO_RESPONSE_TO_GAMMA_RADIATION_AND_3AB	0.0165522	0.0733308	0.352488	-0.624541	-1.65257	14
GAUSSMANN_MLL_AF4_FUSION_TARGETS_E_DN	0.0164717	0.0733308	0.352488	0.643237	1.62925	17
MARIADASON_RESPONSE_TO_BUTYRATE_SULINDAC_6	0.0165537	0.0733308	0.352488	-0.435965	-1.51226	42
NATSUME_RESPONSE_TO_INTERFERON_BETA_DN	0.0165379	0.0733308	0.352488	0.478958	1.52534	49
WINTER_HYPOXIA_UP	0.0165217	0.0733308	0.352488	0.415719	1.47254	90
GOBP_SNRNA_TRANSCRIPTION_BY_RNA_POLYMERASE_III	0.00243746	0.0738043	0.431708	0.817656	1.73986	8
GOCC_U2_TYPE_SPLICEOSOMAL_COMPLEX	0.00243584	0.0738043	0.431708	0.458552	1.60693	85
BANDRES_RESPONSE_TO_CARMUSTIN_MGMT_48HR_DN	0.0166932	0.0738371	0.352488	-0.312003	-1.38494	149
BURTON_ADIPOGENESIS_9	0.0168385	0.0742791	0.352488	0.436778	1.51953	79
RAY_TUMORIGENESIS_BY_ERBB2_CDC25A_UP	0.0168437	0.0742791	0.352488	-0.28329	-1.28784	183
SENGUPTA_NASOPHARYNGEAL_CARCINOMA_WITH_LMP1_UP	0.0168875	0.0743605	0.352488	0.313448	1.28991	377
GOMF_RNA_POLYMERASE_II_SPECIFIC_DNA_BINDING_TRANSCRIPTION_FACTOR_BINDING	0.00246766	0.0744088	0.431708	0.347775	1.41695	325
MARTINEZ_RESPONSE_TO_TRABECTEDIN_DN	0.0169745	0.074624	0.352488	-0.277192	-1.30372	249
SHIPP_DLBCL_VS_FOLLICULAR_LYMPHOMA_UP	0.0169981	0.074624	0.352488	-0.433104	-1.50234	42
GOCC_PRERIBOSOME	0.0024855	0.0747915	0.431708	0.49564	1.67569	68
GOCC_RESPIRATORY_CHAIN_COMPLEX_IV	0.00249527	0.0749302	0.431708	0.6352	1.7047	22
GOBP_DENDRITIC_SPINE_MAINTENANCE	0.00251542	0.0750701	0.431708	0.673425	1.74534	18
GOBP_PROTEIN_TARGETING_TO_MITOCHONDRION	0.00251046	0.0750701	0.431708	0.446785	1.5921	93
CHAUHAN_RESPONSE_TO_METHOXYESTRADIOL_DN	0.0171298	0.07509	0.352488	0.410755	1.45262	89
TURASHVILI_BREAST_DUCTAL_CARCINOMA_VS_LOBULAR_NORMAL_DN	0.0172461	0.0754871	0.352488	0.436319	1.47422	67
GOMF_MICROTUBULE_MOTOR_ACTIVITY	0.00254148	0.0755375	0.431708	-0.425983	-1.61647	68
BOYLAN_MULTIPLE_MYELOMA_PCA3_DN	0.0173442	0.075691	0.352488	0.454482	1.52883	66
TORCHIA_TARGETS_OF_EWSR1_FLI1_FUSION_DN	0.0173219	0.075691	0.352488	0.323543	1.31091	295
GOCC_ENDOSOME_LUMEN	0.00256236	0.0760027	0.431708	0.558712	1.66468	35
DELYS_THYROID_CANCER_DN	0.0175035	0.0762727	0.352488	0.353625	1.40759	224
BURTON_ADIPOGENESIS_11	0.0176849	0.0769488	0.352488	0.496968	1.56571	47
RICKMAN_TUMOR_DIFFERENTIATED_WELL_VS_MODERATELY_UP	0.0177114	0.0769504	0.352488	0.408326	1.47315	99
BERTUCCI_MEDULLARY_VS_DUCTAL_BREAST_CANCER_UP	0.017764	0.0770646	0.352488	-0.288512	-1.31059	185
GOBP_SODIUM_ION_TRANSMEMBRANE_TRANSPORT	0.00261615	0.0772826	0.431708	-0.335001	-1.51385	167
GOBP_NEGATIVE_REGULATION_OF_FAT_CELL_PROLIFERATION	0.00262923	0.0775116	0.431708	-0.859663	-1.82349	6
HELLER_HDAC_TARGETS_SILENCED_BY_METHYLATION_UP	0.0179447	0.0777338	0.352488	0.306418	1.26938	409
WANG_TUMOR_INVASIVENESS_DN	0.0180498	0.0780742	0.352488	0.345987	1.35639	192
GOBP_SPINDLE_MIDZONE_ASSEMBLY	0.00265632	0.0781517	0.431708	-0.730498	-1.85369	12
GOMF_PROTEIN_HETERODIMERIZATION_ACTIVITY	0.00267962	0.0786779	0.431708	0.370801	1.47517	232
GOMF_PEPTIDYL_PROLINE_4_DIOXYGENASE_ACTIVITY	0.0027134	0.0793491	0.431708	0.814176	1.73245	8
GOBP_INTERMEDIATE_FILAMENT_BASED_PROCESS	0.00272476	0.0793763	0.431708	0.485678	1.62748	65
KYNG_DNA_DAMAGE_BY_4NQO_OR_GAMMA_RADIATION	0.0184003	0.079473	0.352488	0.663673	1.62	14
NIKOLSKY_BREAST_CANCER_8P12_P11_AMPLICON	0.0184314	0.0794907	0.352488	0.467543	1.50552	52
GOBP_INTRACELLULAR_PROTEIN_TRANSMEMBRANE_TRANSPORT	0.00273835	0.0795984	0.431708	0.521688	1.66142	49
GOBP_CELLULAR_RESPONSE_TO_CORTICOSTEROID_STIMULUS	0.00276025	0.0796595	0.431708	0.506784	1.64667	56
GOBP_OXIDATIVE_PHOSPHORYLATION	0.00276786	0.0796595	0.431708	0.438607	1.5824	99
GOBP_POSITIVE_REGULATION_OF_TOR_SIGNALING	0.00274758	0.0796595	0.431708	0.530201	1.6591	45
GOMF_ALDITOL_NADPPLUS_1_OXIDOREDUCTASE_ACTIVITY	0.00276249	0.0796595	0.431708	0.74048	1.74673	12
GOMF_SOLUTE_SODIUM_SYMPORTER_ACTIVITY	0.00276621	0.0796595	0.431708	-0.41655	-1.58857	69
SHEN_SMARCA2_TARGETS_DN	0.0185177	0.0797456	0.352488	-0.271177	-1.30442	281
GOMF_KETOSTEROID_MONOOXYGENASE_ACTIVITY	0.00278285	0.0799328	0.431708	0.876531	1.61526	5
GOBP_DNA_REPLICATION_INDEPENDENT_CHROMATIN_ORGANIZATION	0.00280104	0.0799931	0.431708	-0.658479	-1.87131	17
GOBP_REGULATION_OF_DNA_BINDING	0.00279557	0.0799931	0.431708	0.425685	1.55379	110
GOBP_POSITIVE_REGULATION_OF_INTERLEUKIN_1_ALPHA_PRODUCTION	0.00281911	0.0800252	0.431708	0.866264	1.68213	6
GOBP_RESPONSE_TO_STARVATION	0.00282972	0.0801698	0.431708	0.389137	1.50976	181
GOBP_COPPER_ION_TRANSPORT	0.00284776	0.080212	0.431708	-0.667891	-1.84149	16
GOBP_OLIGOSACCHARIDE_LIPID_INTERMEDIATE_BIOSYNTHETIC_PROCESS	0.00284734	0.080212	0.431708	-0.65812	-1.87029	17
GOBP_PROTEIN_AUTOUBIQUITINATION	0.00283886	0.080212	0.431708	0.464428	1.57755	70
FOURNIER_ACINAR_DEVELOPMENT_LATE_UP	0.0187315	0.0805484	0.352488	0.701018	1.61897	11
GOBP_FAT_SOLUBLE_VITAMIN_CATABOLIC_PROCESS	0.00288998	0.0809305	0.431708	-0.704031	-1.80593	13
GOBP_NEGATIVE_REGULATION_OF_DNA_DEPENDENT_DNA_REPLICATION	0.00288998	0.0809305	0.431708	-0.704206	-1.80638	13
GOMF_MANNOSYLTRANSFERASE_ACTIVITY	0.0029005	0.0810689	0.431708	-0.598016	-1.81317	22
XU_HGF_SIGNALING_NOT_VIA_AKT1_48HR_DN	0.018983	0.0815105	0.352488	-0.593185	-1.68576	17
BOYAULT_LIVER_CANCER_SUBCLASS_G1_DN	0.0190632	0.0816162	0.352488	0.507226	1.5491	38
JECHLINGER_EPITHELIAL_TO_MESENCHYMAL_TRANSITION_UP	0.0190467	0.0816162	0.352488	0.452606	1.52252	66
KOYAMA_SEMA3B_TARGETS_UP	0.0191001	0.0816549	0.352488	0.341021	1.36087	240
SEMBA_FHIT_TARGETS_UP	0.0194661	0.0830988	0.352488	0.698209	1.61248	11
GOBP_OLEFINIC_COMPOUND_BIOSYNTHETIC_PROCESS	0.00301452	0.0837725	0.431708	0.630177	1.74204	24
GOBP_CELLULAR_RESPONSE_TO_TOPOLOGICALLY_INCORRECT_PROTEIN	0.00303768	0.0840944	0.431708	0.431978	1.56858	106
GOBP_VIRAL_TRANSLATIONAL_TERMINATION_REINITIATION	0.00303441	0.0840944	0.431708	0.874078	1.61073	5
GOMF_TRNA_BINDING	0.00305475	0.0844063	0.431708	0.500006	1.63263	58
ZHU_CMV_24_HR_DN	0.0198584	0.0846506	0.352488	0.425159	1.48064	81
DORN_ADENOVIRUS_INFECTION_12HR_UP	0.0200326	0.0846675	0.352488	0.568838	1.60133	26
GRANDVAUX_IRF3_TARGETS_DN	0.0199396	0.0846675	0.352488	0.617259	1.59978	18
HADDAD_T_LYMPHOCYTE_AND_NK_PROGENITOR_DN	0.0199853	0.0846675	0.352488	-0.378664	-1.42162	62
RATTENBACHER_BOUND_BY_CELF1	0.0200354	0.0846675	0.352488	0.314841	1.29778	380
RUTELLA_RESPONSE_TO_HGF_VS_CSF2RB_AND_IL4_UP	0.0199705	0.0846675	0.352488	0.311761	1.28588	383
YAGI_AML_SURVIVAL	0.0199019	0.0846675	0.352488	0.387606	1.41641	116
GOBP_MICROTUBULE_ORGANIZING_CENTER_ORGANIZATION	0.00313419	0.0847742	0.431708	-0.353634	-1.53113	132
GOBP_REGULATION_OF_CHROMATIN_BINDING	0.00313806	0.0847742	0.431708	-0.632474	-1.88418	21
GOBP_REGULATION_OF_ICOSANOID_SECRETION	0.00311597	0.0847742	0.431708	0.629237	1.6887	22
GOBP_REGULATION_OF_INNER_EAR_AUDITORY_RECEPTOR_CELL_DIFFERENTIATION	0.00308131	0.0847742	0.431708	0.81096	1.72561	8
GOBP_SIGNAL_TRANSDUCTION_IN_RESPONSE_TO_DNA_DAMAGE	0.00312654	0.0847742	0.431708	-0.332522	-1.47907	156
GOMF_MRNA_5_UTR_BINDING	0.00311597	0.0847742	0.431708	0.628333	1.68627	22
GOMF_STEROL_TRANSFER_ACTIVITY	0.00311597	0.0847742	0.431708	0.628562	1.68689	22
GOMF_UNFOLDED_PROTEIN_BINDING	0.00313488	0.0847742	0.431708	0.431578	1.56713	106
STAMBOLSKY_TARGETS_OF_MUTATED_TP53_UP	0.0201014	0.0848245	0.352488	0.490409	1.54505	47
GOBP_MITOCHONDRIAL_TRANSLATION	0.0031661	0.0853731	0.431708	0.481303	1.60973	64
GOBP_POSITIVE_REGULATION_OF_HISTONE_ACETYLATION	0.00317794	0.0854918	0.431708	-0.553645	-1.78491	31
GOCC_CILIARY_ROOTLET	0.00318226	0.0854918	0.431708	0.772188	1.74304	10
GAZDA_DIAMOND_BLACKFAN_ANEMIA_PROGENITOR_UP	0.0203493	0.0856245	0.352488	0.521492	1.55379	35
KOBAYASHI_EGFR_SIGNALING_24HR_UP	0.0203259	0.0856245	0.352488	0.428925	1.50307	86
GOBP_FAT_SOLUBLE_VITAMIN_METABOLIC_PROCESS	0.00322201	0.0862406	0.431708	-0.495853	-1.7258	41
GOCC_POST_MRNA_RELEASE_SPLICEOSOMAL_COMPLEX	0.00324288	0.0866397	0.431708	0.77076	1.73982	10
GOCC_EUKARYOTIC_TRANSLATION_INITIATION_FACTOR_3_COMPLEX_EIF3M	0.00325144	0.0867092	0.431708	0.832442	1.70841	7
GOBP_REGULATION_OF_AMYLOID_FIBRIL_FORMATION	0.00326783	0.0868276	0.431708	0.710752	1.71413	13
HOFFMAN_CLOCK_TARGETS_UP	0.0206904	0.0869351	0.352488	0.711985	1.60715	10
GOBP_RIBOSOMAL_SMALL_SUBUNIT_ASSEMBLY	0.00328046	0.086963	0.431708	0.67454	1.70853	17
GOMF_ODORANT_BINDING	0.0032849	0.086963	0.431708	-0.373156	-1.53287	100
DAZARD_RESPONSE_TO_UV_NHEK_DN	0.0207887	0.0870408	0.352488	-0.26119	-1.25788	290
ENGELMANN_CANCER_PROGENITORS_UP	0.0207541	0.0870408	0.352488	0.48103	1.50523	45
WILLIAMS_ESR1_TARGETS_UP	0.0208044	0.0870408	0.352488	-0.511696	-1.59338	26
ANDERSEN_CHOLANGIOCARCINOMA_CLASS2	0.0208648	0.0870565	0.352488	-0.290586	-1.31314	167
SCHAEFFER_PROSTATE_DEVELOPMENT_AND_CANCER_BOX4_DN	0.0208675	0.0870565	0.352488	0.527086	1.55414	33
GOBP_CHROMOSOME_LOCALIZATION	0.00331157	0.0875099	0.431708	-0.409212	-1.61781	76
GOBP_POSITIVE_REGULATION_OF_ISOTYPE_SWITCHING_TO_IGG_ISOTYPES	0.00332245	0.0875383	0.431708	-0.764032	-1.82565	10
GOBP_REGULATION_OF_DNA_TEMPLATED_TRANSCRIPTION_IN_RESPONSE_TO_STRESS	0.00333481	0.0875383	0.431708	0.515024	1.64019	49
GOMF_ALANINE_TRANSMEMBRANE_TRANSPORTER_ACTIVITY	0.00332637	0.0875383	0.431708	-0.72243	-1.83322	12
RODRIGUES_THYROID_CARCINOMA_DN	0.021147	0.0880975	0.352488	0.437014	1.48443	70
GOBP_POSITIVE_REGULATION_OF_CHROMATIN_BINDING	0.00337423	0.0881493	0.431708	-0.720837	-1.82918	12
WANG_CLIM2_TARGETS_UP	0.0212477	0.0883917	0.352488	-0.278027	-1.28566	218
HUANG_FOXA2_TARGETS_UP	0.0213251	0.0885881	0.352488	0.479537	1.50635	46
GOBP_ANAPHASE_PROMOTING_COMPLEX_DEPENDENT_CATABOLIC_PROCESS	0.00340291	0.0886341	0.431708	-0.652135	-1.85328	17
GOMF_SOLUTE_CATION_SYMPORTER_ACTIVITY	0.00343336	0.0891081	0.431708	-0.37228	-1.52927	100
MASSARWEH_TAMOXIFEN_RESISTANCE_DN	0.0217561	0.0902509	0.352488	0.335486	1.33468	232
GOBP_GLUTAMATE_SECRETION_NEUROTRANSMISSION	0.00350762	0.0905503	0.431708	0.869264	1.60186	5
GOBP_RECEPTOR_CLUSTERING	0.00351567	0.0905971	0.431708	0.516862	1.65644	51
LIAN_LIPA_TARGETS_3M	0.0219756	0.0910328	0.352488	0.445181	1.47578	62
GOCC_H4_H2A_HISTONE_ACETYLTRANSFERASE_COMPLEX	0.00354226	0.0911208	0.431708	0.602127	1.67888	25
GOBP_NEGATIVE_REGULATION_OF_CANONICAL_WNT_SIGNALING_PATHWAY	0.00356199	0.0914662	0.431708	0.398828	1.49179	134
SILIGAN_TARGETS_OF_EWS_FLI1_FUSION_DN	0.0221686	0.0917032	0.352488	0.626844	1.58773	17
AMIT_SERUM_RESPONSE_120_MCF10A	0.0224107	0.0925742	0.352488	0.44482	1.47458	62
EPPERT_HSC_R	0.0225129	0.0927243	0.352488	0.38745	1.40836	108
FAELT_B_CLL_WITH_VH_REARRANGEMENTS_DN	0.0225298	0.0927243	0.352488	0.476542	1.49119	45
ZHAN_MULTIPLE_MYELOMA_CD1_AND_CD2_UP	0.0225418	0.0927243	0.352488	0.422827	1.47252	81
GOBP_METANEPHRIC_GLOMERULAR_MESANGIUM_DEVELOPMENT	0.00363402	0.092824	0.431708	0.867727	1.59903	5
GOCC_PROTEASOME_REGULATORY_PARTICLE	0.00364191	0.0928623	0.431708	-0.620718	-1.80257	19
GOBP_CELLULAR_RESPONSE_TO_HEAT	0.00364946	0.0928919	0.431708	0.496571	1.62142	58
GOBP_TRNA_THREONYLCARBAMOYLADENOSINE_METABOLIC_PROCESS	0.00369153	0.0936347	0.431708	0.69508	1.722	15
SCHAEFFER_PROSTATE_DEVELOPMENT_6HR_UP	0.022797	0.0936429	0.352488	0.363153	1.37517	148
FU_INTERACT_WITH_ALKBH8	0.0229139	0.0939918	0.352488	0.666778	1.57287	12
GOBP_SECONDARY_ALCOHOL_METABOLIC_PROCESS	0.00371284	0.0940111	0.431708	-0.345367	-1.51296	137
AMIT_EGF_RESPONSE_480_HELA	0.0230042	0.0942307	0.352488	-0.30383	-1.34503	153
DAZARD_RESPONSE_TO_UV_SCC_UP	0.0230532	0.0942999	0.352488	0.400004	1.43437	95
GOBP_INTRINSIC_APOPTOTIC_SIGNALING_PATHWAY_IN_RESPONSE_TO_ENDOPLASMIC_RETICULUM_STRESS	0.00374176	0.0944439	0.431708	0.508503	1.648	57
GOMF_EXOGENOUS_PROTEIN_BINDING	0.00374292	0.0944439	0.431708	-0.41178	-1.60682	72
SESTO_RESPONSE_TO_UV_C8	0.0231794	0.0946843	0.352488	0.424808	1.43533	67
GRAHAM_CML_DIVIDING_VS_NORMAL_QUIESCENT_DN	0.0232729	0.0949341	0.352488	0.419133	1.46592	84
GOBP_POSITIVE_REGULATION_OF_ORGANIC_ACID_TRANSPORT	0.00380918	0.0956167	0.431708	0.52858	1.64145	43
GOBP_PROTEIN_ACYLATION	0.00380378	0.0956167	0.431708	-0.295645	-1.39166	244
GOBP_REGULATION_OF_CENTROSOME_CYCLE	0.00381945	0.0956167	0.431708	-0.46639	-1.64495	48
GOMF_FOUR_WAY_JUNCTION_HELICASE_ACTIVITY	0.0038223	0.0956167	0.431708	-0.848359	-1.79951	6
GOMF_KINETOCHORE_BINDING	0.0038223	0.0956167	0.431708	-0.848832	-1.80051	6
DACOSTA_UV_RESPONSE_VIA_ERCC3_COMMON_DN	0.0235451	0.0959112	0.352488	-0.251453	-1.25778	436
SENESE_HDAC1_TARGETS_DN	0.0237667	0.0966799	0.352488	0.334736	1.33059	227
GOCC_DNA_POLYMERASE_COMPLEX	0.00388309	0.0968042	0.431708	-0.617034	-1.79187	19
BLANCO_MELO_COVID19_SARS_COV_2_INFECTION_A594_ACE2_EXPRESSING_CELLS_DN	0.0238949	0.0969326	0.352488	-0.337246	-1.37311	93
ZHENG_FOXP3_TARGETS_IN_THYMUS_UP	0.0238902	0.0969326	0.352488	0.344038	1.34792	187
GOBP_CELL_CELL_SIGNALING_BY_WNT	0.00391832	0.0971824	0.407018	0.328542	1.36296	426
GOBP_POSITIVE_REGULATION_OF_ANION_TRANSPORT	0.00391407	0.0971824	0.407018	0.52244	1.65778	48
GOBP_PROTEIN_LOCALIZATION_TO_ENDOPLASMIC_RETICULUM	0.00391105	0.0971824	0.407018	0.475875	1.59158	64
GOMF_ENDODEOXYRIBONUCLEASE_ACTIVITY_PRODUCING_5_PHOSPHOMONOESTERS	0.00392739	0.0972413	0.407018	-0.692173	-1.77551	13
GOBP_BASE_EXCISION_REPAIR	0.0039408	0.0974074	0.407018	-0.492556	-1.69708	40
GOBP_REGULATION_OF_RETROGRADE_TRANSPORT_ENDOSOME_TO_GOLGI	0.00395001	0.0974695	0.407018	0.866105	1.59604	5
GOBP_ESTABLISHMENT_OF_PROTEIN_LOCALIZATION_TO_MEMBRANE	0.00395878	0.0975201	0.407018	0.364846	1.45357	231
BOUDOUKHA_BOUND_BY_IGF2BP2	0.0240953	0.097611	0.352488	0.402571	1.44984	98
GOCC_GPI_ANCHOR_TRANSAMIDASE_COMPLEX	0.00400867	0.098582	0.407018	-0.863193	-1.7118	5
KIM_MYC_AMPLIFICATION_TARGETS_DN	0.024386	0.0986526	0.352488	0.40873	1.45573	92
CAIRO_LIVER_DEVELOPMENT_UP	0.0245273	0.0989515	0.352488	0.359344	1.37571	160
GAZDA_DIAMOND_BLACKFAN_ANEMIA_MYELOID_DN	0.0245132	0.0989515	0.352488	0.514938	1.5019	32
MODY_HIPPOCAMPUS_POSTNATAL	0.0245864	0.099054	0.352488	0.46045	1.49612	56
GOBP_CELLULAR_RESPONSE_TO_NUTRIENT	0.00406149	0.0996673	0.407018	-0.493869	-1.69493	39
MCBRYAN_PUBERTAL_BREAST_3_4WK_UP	0.0247864	0.0997227	0.352488	0.34488	1.3536	197
LIU_PROSTATE_CANCER_UP	0.0249205	0.100125	0.352488	0.412523	1.44563	85
BOYLAN_MULTIPLE_MYELOMA_C_D_UP	0.0249691	0.100183	0.352488	-0.317314	-1.35766	118
GAVIN_FOXP3_TARGETS_CLUSTER_P4	0.0250239	0.100266	0.352488	0.398412	1.41427	91
GOBP_LOW_DENSITY_LIPOPROTEIN_PARTICLE_REMODELING	0.0041117	0.100558	0.407018	0.687657	1.73209	16
GOMF_AMYLOID_BETA_BINDING	0.00411783	0.100558	0.407018	0.465185	1.61835	79
GOMF_MISMATCH_REPAIR_COMPLEX_BINDING	0.0041236	0.100558	0.407018	-0.75608	-1.80665	10
GOBP_MITOTIC_SPINDLE_ASSEMBLY	0.00415796	0.101056	0.407018	-0.411519	-1.54716	63
GOBP_REGULATION_OF_EPITHELIAL_CELL_PROLIFERATION_INVOLVED_IN_LUNG_MORPHOGENESIS	0.00417334	0.101261	0.407018	-0.823613	-1.77845	7
GOBP_ALANINE_TRANSPORT	0.00418786	0.101275	0.407018	-0.665951	-1.80783	15
GOBP_HISTONE_METHYLATION	0.00418448	0.101275	0.407018	-0.332589	-1.46955	143
GOBP_NEGATIVE_REGULATION_OF_EPITHELIAL_CELL_PROLIFERATION_INVOLVED_IN_PROSTATE_GLAND_DEVELOPMENT	0.00420281	0.101367	0.407018	0.86382	1.59183	5
GOBP_PROSTANOID_METABOLIC_PROCESS	0.00421473	0.101367	0.407018	0.538048	1.69513	47
GOBP_TELOMERE_MAINTENANCE	0.00421957	0.101367	0.407018	-0.353811	-1.5189	119
DAVICIONI_TARGETS_OF_PAX_FOXO1_FUSIONS_DN	0.0253467	0.101421	0.352488	0.438727	1.46004	63
GOBP_PRO_B_CELL_DIFFERENTIATION	0.00423174	0.101492	0.407018	0.7241	1.70809	12
GOBP_REGULATION_OF_CHOLESTEROL_ESTERIFICATION	0.00426877	0.101709	0.407018	0.703356	1.6963	13
GOBP_TELOMERE_ORGANIZATION	0.00425551	0.101709	0.407018	-0.348144	-1.48991	123
GOBP_T_CELL_HOMEOSTASIS	0.00426686	0.101709	0.407018	0.547419	1.67586	39
ABE_INNER_EAR	0.0254711	0.101716	0.352488	0.507214	1.53043	36
JINESH_BLEBBISHIELD_TO_IMMUNE_CELL_FUSION_PBSHMS_UP	0.0255243	0.101716	0.352488	0.314905	1.28937	343
PLASARI_TGFB1_TARGETS_10HR_DN	0.0255102	0.101716	0.352488	-0.272503	-1.27912	241
GENTLES_LEUKEMIC_STEM_CELL_DN	0.0255857	0.101823	0.352488	-0.554941	-1.58695	18
SHETH_LIVER_CANCER_VS_TXNIP_LOSS_PAM4	0.0256234	0.101835	0.352488	0.321906	1.29779	271
BRACHAT_RESPONSE_TO_CISPLATIN	0.0256984	0.101995	0.352488	0.580137	1.53847	20
GOBP_ESTABLISHMENT_OF_PROTEIN_LOCALIZATION_TO_ORGANELLE	0.00430061	0.1023	0.407018	0.330666	1.36385	383
RASHI_RESPONSE_TO_IONIZING_RADIATION_3	0.0259111	0.1027	0.352488	-0.414048	-1.43106	44
GOBP_MITOTIC_INTRA_S_DNA_DAMAGE_CHECKPOINT_SIGNALING	0.00433144	0.102789	0.407018	-0.652783	-1.79984	16
GOMF_ANTIOXIDANT_ACTIVITY	0.00434046	0.102789	0.407018	0.456191	1.56767	76
LEE_LIVER_CANCER_HEPATOBLAST	0.0260732	0.103204	0.352488	0.627179	1.57976	16
GOBP_PROTEIN_LOCALIZATION_TO_CILIUM	0.00437403	0.103369	0.407018	0.478032	1.61516	67
AFFAR_YY1_TARGETS_UP	0.0262653	0.103824	0.352488	0.345051	1.3472	184
GOCC_PROTEASOME_ACCESSORY_COMPLEX	0.00441165	0.104089	0.407018	-0.585304	-1.77463	22
GOBP_CARBOHYDRATE_DERIVATIVE_TRANSPORT	0.00442633	0.104235	0.407018	-0.399077	-1.57361	75
GOBP_RESPONSE_TO_CHEMOKINE	0.00443217	0.104235	0.407018	-0.373592	-1.5078	89
KOBAYASHI_EGFR_SIGNALING_6HR_DN	0.0266344	0.105	0.352488	0.61917	1.56829	17
VANDESLUIS_COMMD1_TARGETS_GROUP_4_UP	0.0266344	0.105	0.352488	0.618177	1.56577	17
GOBP_DNA_SYNTHESIS_INVOLVED_IN_DNA_REPAIR	0.00450013	0.105662	0.407018	-0.521056	-1.71326	33
BOYLAN_MULTIPLE_MYELOMA_D_UP	0.0268696	0.105786	0.352488	0.420241	1.462	79
GOCC_INTRACILIARY_TRANSPORT_PARTICLE_B	0.00451722	0.105892	0.407018	0.653405	1.69346	18
GOCC_VACUOLAR_MEMBRANE	0.00453197	0.105897	0.407018	0.321829	1.332	410
GOMF_OXIDOREDUCTION_DRIVEN_ACTIVE_TRANSMEMBRANE_TRANSPORTER_ACTIVITY	0.0045289	0.105897	0.407018	0.49318	1.60247	56
ZHAN_MULTIPLE_MYELOMA_MS_DN	0.0269447	0.105939	0.352488	0.484693	1.48383	39
WATANABE_COLON_CANCER_MSI_VS_MSS_UP	0.0270658	0.106163	0.352488	-0.469594	-1.49523	29
ZHENG_RESPONSE_TO_ARSENITE_UP	0.0270738	0.106163	0.352488	-0.631796	-1.62064	13
GOBP_NEGATIVE_REGULATION_OF_RESPONSE_TO_FOOD	0.00457636	0.106421	0.407018	0.747511	1.72634	11
GOBP_POSITIVE_REGULATION_OF_CENTRIOLE_REPLICATION	0.00457218	0.106421	0.407018	-0.797152	-1.78858	8
GOCC_BETA_CATENIN_TCF_COMPLEX	0.00456959	0.106421	0.407018	-0.687181	-1.76271	13
BOQUEST_STEM_CELL_UP	0.027194	0.106492	0.352488	0.335371	1.34334	247
GOBP_MITOCHONDRIAL_ELECTRON_TRANSPORT_CYTOCHROME_C_TO_OXYGEN	0.00459189	0.106611	0.407018	0.720834	1.70038	12
DALESSIO_TSA_RESPONSE	0.027402	0.107163	0.352488	0.582878	1.51987	19
GOBP_NEGATIVE_REGULATION_OF_INTRACELLULAR_SIGNAL_TRANSDUCTION	0.00464732	0.107518	0.407018	0.321995	1.33711	457
GOBP_TYROSINE_CATABOLIC_PROCESS	0.0046452	0.107518	0.407018	0.859328	1.58355	5
GOMF_HISTONE_H3_METHYL_LYSINE_4_DEMETHYLASE_ACTIVITY	0.00465314	0.107518	0.407018	0.853803	1.65793	6
GOBP_CHORION_DEVELOPMENT	0.00466408	0.107576	0.407018	-0.796087	-1.78619	8
GOBP_OLIGOSACCHARIDE_CATABOLIC_PROCESS	0.00468092	0.107646	0.407018	0.700708	1.68991	13
GOBP_COENZYME_A_METABOLIC_PROCESS	0.00469923	0.107897	0.407018	-0.640889	-1.82132	17
GOBP_CARDIAC_MUSCLE_TISSUE_REGENERATION	0.00473778	0.108182	0.407018	0.82223	1.68746	7
GOBP_MITOTIC_DNA_REPLICATION_CHECKPOINT_SIGNALING	0.00473624	0.108182	0.407018	-0.748972	-1.78966	10
GOBP_MODULATION_OF_AGE_RELATED_BEHAVIORAL_DECLINE	0.0047582	0.108182	0.407018	0.753314	1.70044	10
GOBP_REGULATION_OF_LYMPHOID_PROGENITOR_CELL_DIFFERENTIATION	0.0047582	0.108182	0.407018	0.753073	1.69989	10
GOBP_SODIUM_ION_TRANSPORT	0.00476378	0.108182	0.407018	-0.295489	-1.38516	233
GOBP_INTRINSIC_APOPTOTIC_SIGNALING_PATHWAY	0.00479552	0.108733	0.407018	0.350286	1.40838	262
GOBP_CHAPERONE_MEDIATED_PROTEIN_FOLDING	0.00482951	0.108825	0.407018	0.471791	1.57007	63
GOBP_MITOCHONDRIAL_MEMBRANE_ORGANIZATION	0.00482534	0.108825	0.407018	0.427791	1.54337	99
GOBP_PROSTANOID_BIOSYNTHETIC_PROCESS	0.00481457	0.108825	0.407018	0.591735	1.71119	30
GOBP_CYCLOOXYGENASE_PATHWAY	0.00483982	0.108889	0.407018	0.779045	1.71476	9
GOBP_HOMOLOGOUS_RECOMBINATION	0.00484761	0.108895	0.407018	-0.471135	-1.64971	46
GOBP_ATTACHMENT_OF_MITOTIC_SPINDLE_MICROTUBULES_TO_KINETOCHORE	0.00485791	0.108958	0.407018	-0.66122	-1.79499	15
PASQUALUCCI_LYMPHOMA_BY_GC_STAGE_UP	0.028126	0.109848	0.352488	0.327915	1.32125	266
MARTORIATI_MDM4_TARGETS_FETAL_LIVER_DN	0.0282248	0.109867	0.352488	-0.239996	-1.20344	477
SESTO_RESPONSE_TO_UV_C6	0.0281759	0.109867	0.352488	0.503738	1.51994	36
YAO_HOXA10_TARGETS_VIA_PROGESTERONE_UP	0.0282431	0.109867	0.352488	0.422237	1.42753	68
CHUNG_BLISTER_CYTOTOXICITY_UP	0.0283709	0.110219	0.352488	0.371045	1.37896	126
GOMF_GUANYL_NUCLEOTIDE_EXCHANGE_FACTOR_ACTIVITY	0.00493044	0.110245	0.407018	0.367905	1.45446	210
GOBP_POSITIVE_REGULATION_OF_EXTRACELLULAR_MATRIX_ASSEMBLY	0.00494114	0.110314	0.407018	-0.794122	-1.78178	8
GOBP_VITAMIN_D_RECEPTOR_SIGNALING_PATHWAY	0.0049728	0.110851	0.407018	-0.748307	-1.78807	10
GOMF_GLUTATHIONE_PEROXIDASE_ACTIVITY	0.00498662	0.110989	0.407018	0.635949	1.69942	21
WANG_ADIPOGENIC_GENES_REPRESSED_BY_SIRT1	0.0286264	0.111064	0.352488	0.557829	1.57034	26
GOBP_NEGATIVE_REGULATION_OF_MACROPHAGE_MIGRATION	0.00500066	0.111129	0.407018	0.74365	1.71743	11
GOCC_MICROTUBULE	0.00503013	0.111445	0.407018	-0.265205	-1.32209	407
GOBP_NEGATIVE_REGULATION_OF_TRANSCRIPTION_REGULATORY_REGION_DNA_BINDING	0.00505832	0.11156	0.407018	0.654183	1.73483	20
GOBP_RESPONSE_TO_CORTICOSTEROID	0.00505835	0.11156	0.407018	0.389095	1.478	150
ELLWOOD_MYC_TARGETS_DN	0.0287995	0.111588	0.352488	0.49099	1.50503	40
CHIN_BREAST_CANCER_COPY_NUMBER_UP	0.0291253	0.112641	0.352488	-0.52041	-1.58751	24
YAO_TEMPORAL_RESPONSE_TO_PROGESTERONE_CLUSTER_7	0.0291478	0.112641	0.352488	-0.35456	-1.35216	69
MATZUK_SPERMATOCYTE	0.0292601	0.112926	0.352488	-0.35924	-1.36321	68
CHANDRAN_METASTASIS_TOP50_DN	0.0293523	0.113081	0.352488	0.49347	1.50709	38
RAO_BOUND_BY_SALL4	0.0293772	0.113081	0.287857	0.33524	1.32531	214
GOCC_GOLGI_CISTERNA_MEMBRANE	0.0051494	0.113224	0.407018	0.440188	1.53956	84
HORTON_SREBF_TARGETS	0.0294682	0.113283	0.352488	-0.513735	-1.56496	23
GOMF_OXIDOREDUCTASE_ACTIVITY_ACTING_ON_NAD_P_H_QUINONE_OR_SIMILAR_COMPOUND_AS_ACCEPTOR	0.0051696	0.113497	0.407018	0.522251	1.64053	46
GOBP_CANONICAL_WNT_SIGNALING_PATHWAY	0.00520389	0.113886	0.407018	0.345603	1.40043	296
GOBP_PHOSPHOLIPID_EFFLUX	0.00521083	0.113886	0.407018	0.698355	1.68424	13
GOBP_POSITIVE_REGULATION_OF_CELL_CYCLE_G1_S_PHASE_TRANSITION	0.0052038	0.113886	0.407018	-0.439905	-1.62784	57
KATSANOU_ELAVL1_TARGETS_DN	0.0297404	0.114031	0.352488	-0.304642	-1.32882	135
SENESE_HDAC3_TARGETS_UP	0.029724	0.114031	0.271289	0.298614	1.241	455
GOBP_REGULATION_OF_DENDRITIC_SPINE_MAINTENANCE	0.00526067	0.114459	0.407018	0.777526	1.71141	9
GOBP_PROTEIN_MATURATION	0.00529901	0.114815	0.407018	0.347885	1.40814	289
GOBP_SELECTIVE_AUTOPHAGY	0.00529449	0.114815	0.407018	0.47149	1.58604	66
GOMF_FOUR_WAY_JUNCTION_DNA_BINDING	0.00533888	0.115298	0.407018	-0.646227	-1.78176	16
GOBP_CELL_DIFFERENTIATION_INVOLVED_IN_EMBRYONIC_PLACENTA_DEVELOPMENT	0.00535767	0.115371	0.407018	-0.536225	-1.66976	26
GOBP_RESPONSE_TO_OXYGEN_LEVELS	0.00538245	0.115552	0.407018	0.344185	1.39331	293
GOBP_HISTONE_H3_K4_DEMETHYLATION	0.00540359	0.115604	0.407018	0.850975	1.56816	5
GOBP_NEGATIVE_REGULATION_OF_CELL_PROLIFERATION_INVOLVED_IN_KIDNEY_DEVELOPMENT	0.00540359	0.115604	0.407018	0.850983	1.56817	5
GOBP_POSITIVE_REGULATION_OF_PROTEIN_ACETYLATION	0.00542464	0.115604	0.407018	-0.466024	-1.64048	47
GOCC_SPLICEOSOMAL_COMPLEX	0.00542284	0.115604	0.407018	0.382521	1.47277	169
GOMF_SMALL_RIBOSOMAL_SUBUNIT_RRNA_BINDING	0.00541283	0.115604	0.407018	0.847551	1.64579	6
DANG_REGULATED_BY_MYC_DN	0.0302678	0.115901	0.282013	0.327586	1.3057	229
MEBARKI_HCC_PROGENITOR_FZD8CRD_DN	0.0305344	0.11677	0.271289	0.302929	1.24732	389
DORSAM_HOXA9_TARGETS_DN	0.030716	0.117224	0.352488	0.519467	1.4943	29
GRAESSMANN_APOPTOSIS_BY_SERUM_DEPRIVATION_DN	0.0307329	0.117224	0.282013	0.333963	1.31855	215
GOBP_RESPONSE_TO_IMMOBILIZATION_STRESS	0.0055316	0.117367	0.407018	0.649696	1.72293	20
VERNELL_RETINOBLASTOMA_PATHWAY_DN	0.0308466	0.117505	0.352488	0.598795	1.55192	18
BROWN_MYELOID_CELL_DEVELOPMENT_UP	0.0309406	0.117568	0.287857	0.347892	1.32648	154
ZHU_CMV_ALL_UP	0.0309432	0.117568	0.352488	-0.31425	-1.30663	102
ZWANG_CLASS_2_TRANSIENTLY_INDUCED_BY_EGF	0.0310062	0.117655	0.352488	0.46771	1.46355	45
GOBP_INTERLEUKIN_1_ALPHA_PRODUCTION	0.00560679	0.118113	0.407018	0.747622	1.68759	10
GOBP_NEGATIVE_REGULATION_OF_WNT_SIGNALING_PATHWAY	0.0055943	0.118113	0.407018	0.386891	1.48752	166
GOBP_NEURON_DEATH	0.00561551	0.118113	0.407018	0.338818	1.38046	325
GOMF_D_GLUCOSE_TRANSMEMBRANE_TRANSPORTER_ACTIVITY	0.00560679	0.118113	0.407018	0.740031	1.70907	11
DACOSTA_UV_RESPONSE_VIA_ERCC3_COMMON_UP	0.0312956	0.1186	0.321776	-0.355877	-1.35044	68
SCHRAETS_MLL_TARGETS_UP	0.0313508	0.118656	0.321776	0.513139	1.49924	31
CHIARADONNA_NEOPLASTIC_TRANSFORMATION_KRAS_UP	0.0314922	0.118941	0.321776	-0.31821	-1.37359	127
LOCKWOOD_AMPLIFIED_IN_LUNG_CANCER	0.0315474	0.118941	0.321776	0.339955	1.33553	200
LOPEZ_TRANSLATION_VIA_FN1_SIGNALING	0.0315168	0.118941	0.321776	0.50829	1.48252	32
GOBP_NUCLEOSIDE_TRANSPORT	0.00567999	0.11914	0.407018	-0.786854	-1.76548	8
OKUMURA_INFLAMMATORY_RESPONSE_LPS	0.031642	0.119144	0.321776	0.347456	1.33777	169
AMBROSINI_FLAVOPIRIDOL_TREATMENT_TP53	0.0317994	0.119584	0.321776	-0.325165	-1.33573	100
GOBP_RESPONSE_TO_ARSENIC_CONTAINING_SUBSTANCE	0.00572204	0.119608	0.407018	0.553717	1.61501	32
BOYAULT_LIVER_CANCER_SUBCLASS_G3_DN	0.0319183	0.119877	0.321776	0.454798	1.44839	49
NATSUME_RESPONSE_TO_INTERFERON_BETA_UP	0.0320654	0.120276	0.321776	0.419027	1.41668	68
GOBP_DEHYDROASCORBIC_ACID_TRANSPORT	0.00582333	0.120393	0.407018	0.789986	1.68098	8
GOBP_NEGATIVE_REGULATION_OF_DNA_BINDING_TRANSCRIPTION_FACTOR_ACTIVITY	0.00578642	0.120393	0.407018	0.379253	1.45584	164
GOBP_REGULATION_OF_MITOCHONDRIAL_FISSION	0.00581898	0.120393	0.407018	0.587147	1.65286	26
GOMF_DEHYDROASCORBIC_ACID_TRANSMEMBRANE_TRANSPORTER_ACTIVITY	0.00582333	0.120393	0.407018	0.789986	1.68098	8
GOMF_TYPE_I_INTERFERON_RECEPTOR_BINDING	0.00581984	0.120393	0.407018	-0.637384	-1.75738	16
MELLMAN_TUT1_TARGETS_DN	0.0322012	0.120631	0.321776	0.467818	1.46954	46
GOBP_AEROBIC_RESPIRATION	0.00586668	0.121117	0.407018	0.392175	1.4798	146
GOBP_NUCLEOBASE_CONTAINING_COMPOUND_TRANSPORT	0.00589881	0.121608	0.407018	-0.299048	-1.37521	203
GAUSSMANN_MLL_AF4_FUSION_TARGETS_F_UP	0.0326029	0.121981	0.321776	0.34461	1.33247	175
GOBP_POSITIVE_REGULATION_OF_SIGNAL_TRANSDUCTION_BY_P53_CLASS_MEDIATOR	0.00594341	0.12218	0.407018	0.604512	1.6711	24
GOBP_CELLULAR_RESPONSE_TO_VITAMIN_D	0.0059625	0.122298	0.407018	-0.600573	-1.74407	19
GOBP_SKELETAL_MUSCLE_ORGAN_DEVELOPMENT	0.00598647	0.122546	0.407018	0.378958	1.44508	157
HOSHIDA_LIVER_CANCER_SUBCLASS_S1	0.0329025	0.122945	0.271289	0.326323	1.29466	220
GOMF_PROCOLLAGEN_PROLINE_4_DIOXYGENASE_ACTIVITY	0.00603559	0.123377	0.407018	0.846277	1.5595	5
GOBP_MITOTIC_NUCLEAR_MEMBRANE_ORGANIZATION	0.00604941	0.123486	0.407018	-0.783876	-1.75879	8
DELYS_THYROID_CANCER_UP	0.0332883	0.124228	0.321776	0.30373	1.26009	421
NAKAMURA_ADIPOGENESIS_EARLY_UP	0.0334332	0.124611	0.321776	-0.39483	-1.44392	56
PANGAS_TUMOR_SUPPRESSION_BY_SMAD1_AND_SMAD5_UP	0.0336788	0.125367	0.282013	0.3723	1.37043	121
GOBP_POSITIVE_REGULATION_OF_FATTY_ACID_TRANSPORT	0.00617421	0.125681	0.407018	0.602632	1.6659	24
GOBP_POSITIVE_REGULATION_OF_LIPID_TRANSPORT	0.00616905	0.125681	0.407018	0.437553	1.53334	85
GOBP_MEGAKARYOCYTE_DEVELOPMENT	0.00620462	0.125771	0.407018	-0.651425	-1.7684	15
GOBP_MEIOTIC_CELL_CYCLE_PHASE_TRANSITION	0.00620462	0.125771	0.407018	-0.699141	-1.77412	12
GOBP_NUCLEOSIDE_TRANSMEMBRANE_TRANSPORT	0.00618783	0.125771	0.407018	-0.810145	-1.74937	7
GOMF_MICROTUBULE_BINDING	0.00621619	0.12583	0.407018	-0.287822	-1.35387	250
GOBP_MAINTENANCE_OF_LOCATION_IN_CELL	0.0062399	0.126135	0.407018	0.372646	1.46931	205
GOBP_G_QUADRUPLEX_DNA_UNWINDING	0.0062795	0.126744	0.407018	-0.809971	-1.74899	7
TURASHVILI_BREAST_NORMAL_DUCTAL_VS_LOBULAR_UP	0.0341597	0.126996	0.321776	0.432572	1.43398	62
LUND_SILENCED_BY_METHYLATION	0.0342032	0.126997	0.321776	0.677967	1.56574	11
GROSS_HYPOXIA_VIA_HIF1A_DN	0.0342556	0.127031	0.282013	0.377428	1.36741	103
GOBP_TELOMERE_MAINTENANCE_VIA_SEMI_CONSERVATIVE_REPLICATION	0.00632647	0.127353	0.407018	-0.780861	-1.75203	8
GOCC_CILIARY_BASAL_BODY	0.00633601	0.127369	0.407018	0.391109	1.47578	146
WATANABE_RECTAL_CANCER_RADIOTHERAPY_RESPONSIVE_UP	0.0344371	0.127543	0.282013	0.384929	1.38631	98
GOBP_MITOCHONDRIAL_TRANSMEMBRANE_TRANSPORT	0.00639928	0.127933	0.407018	0.449759	1.56631	81
GOCC_ENDOLYSOSOME_LUMEN	0.00641478	0.128067	0.407018	0.8434	1.5542	5
GOBP_POSITIVE_REGULATION_OF_DNA_BIOSYNTHETIC_PROCESS	0.00642713	0.128137	0.407018	-0.385346	-1.48116	70
GOBP_REGULATION_OF_ATP_METABOLIC_PROCESS	0.0064795	0.128841	0.407018	0.461451	1.57878	74
GOBP_MANNOSYLATION	0.0064891	0.128842	0.407018	-0.541365	-1.72375	29
LINDGREN_BLADDER_CANCER_CLUSTER_2B	0.0350493	0.129647	0.252961	0.306847	1.25929	359
FLOTHO_PEDIATRIC_ALL_THERAPY_RESPONSE_DN	0.0353887	0.130282	0.321776	-0.48181	-1.53256	28
OISHI_CHOLANGIOMA_STEM_CELL_LIKE_UP	0.0354767	0.130282	0.252961	0.315744	1.2821	317
PAL_PRMT5_TARGETS_DN	0.0354437	0.130282	0.321776	0.515416	1.4728	28
SCHUHMACHER_MYC_TARGETS_UP	0.0354872	0.130282	0.321776	-0.353754	-1.37396	71
STAMBOLSKY_TARGETS_OF_MUTATED_TP53_DN	0.0352853	0.130282	0.321776	0.468713	1.4873	48
YAO_TEMPORAL_RESPONSE_TO_PROGESTERONE_CLUSTER_12	0.035413	0.130282	0.321776	0.413598	1.40959	73
MANNE_COVID19_ICU_VS_HEALTHY_DONOR_PLATELETS_UP	0.0356364	0.130667	0.321776	-0.303563	-1.29304	117
GOBP_REGULATION_OF_HORMONE_METABOLIC_PROCESS	0.00661784	0.13085	0.407018	0.53355	1.58971	35
GOBP_REGULATION_OF_PRO_B_CELL_DIFFERENTIATION	0.00662623	0.13085	0.407018	0.785083	1.67055	8
CHIANG_LIVER_CANCER_SUBCLASS_CTNNB1_DN	0.0357583	0.130949	0.266351	0.34235	1.31424	161
XIE_ST_HSC_S1PR3_OE_UP	0.0358025	0.130949	0.266351	0.33556	1.29806	176
IWANAGA_CARCINOGENESIS_BY_KRAS_PTEN_UP	0.0359356	0.13117	0.266351	0.33343	1.28924	175
LINDSTEDT_DENDRITIC_CELL_MATURATION_A	0.0359523	0.13117	0.321776	0.434794	1.42547	59
GOBP_EPIGENETIC_MAINTENANCE_OF_CHROMATIN_IN_TRANSCRIPTION_COMPETENT_CONFORMATION	0.00666827	0.131323	0.407018	-0.763156	-1.77258	9
GOCC_CONTRACTILE_RING	0.00666827	0.131323	0.407018	-0.763277	-1.77286	9
BLALOCK_ALZHEIMERS_DISEASE_INCIPIENT_DN	0.0363289	0.132366	0.321776	0.360844	1.37206	151
DANG_MYC_TARGETS_DN	0.0363704	0.132366	0.321776	0.514001	1.46876	28
GOBP_PROTEIN_METHYLATION	0.00674027	0.132383	0.407018	-0.305153	-1.37218	173
GOBP_NEGATIVE_REGULATION_OF_MACROPHAGE_CHEMOTAXIS	0.00678395	0.132524	0.407018	0.811248	1.66492	7
GOMF_OXO_ACID_LYASE_ACTIVITY	0.00678395	0.132524	0.407018	0.809858	1.66206	7
GOBP_PROGESTERONE_BIOSYNTHETIC_PROCESS	0.00680746	0.132805	0.407018	0.837322	1.62593	6
MULLIGHAN_MLL_SIGNATURE_1_DN	0.036643	0.133194	0.257206	0.325165	1.28705	218
RODRIGUES_NTN1_TARGETS_UP	0.0367218	0.133315	0.321776	-0.56387	-1.55469	16
GOBP_SKELETAL_MUSCLE_CELL_DIFFERENTIATION	0.0068982	0.13411	0.407018	0.46185	1.54467	64
GOBP_CELLULAR_RESPONSE_TO_AMMONIUM_ION	0.00692287	0.134156	0.407018	0.841592	1.55087	5
GOBP_RESPONSE_TO_AMMONIUM_ION	0.00692287	0.134156	0.407018	0.841592	1.55087	5
WEST_ADRENOCORTICAL_TUMOR_MARKERS_UP	0.037006	0.134181	0.321776	-0.507504	-1.53874	22
HAHTOLA_MYCOSIS_FUNGOIDES_CD4_DN	0.0371846	0.134662	0.271289	0.375979	1.35915	102
BLANCO_MELO_HUMAN_PARAINFLUENZA_VIRUS_3_INFECTION_A594_CELLS_DN	0.0372429	0.134707	0.321776	-0.317631	-1.32709	107
VALK_AML_CLUSTER_1	0.0374702	0.135363	0.321776	0.549652	1.54732	26
GOBP_PROTEIN_REFOLDING	0.0070348	0.135782	0.407018	0.636074	1.64854	18
GOCC_PROTEASOME_COMPLEX	0.00702986	0.135782	0.407018	-0.433006	-1.60231	57
KIM_RESPONSE_TO_TSA_AND_DECITABINE_UP	0.0376357	0.135794	0.321776	0.37587	1.37016	115
GOBP_REGULATION_OF_FATTY_ACID_TRANSPORT	0.00708109	0.136313	0.407018	0.564759	1.65006	31
GOBP_REGULATION_OF_TRANSLATIONAL_FIDELITY	0.00712054	0.136891	0.407018	0.690864	1.68637	14
CHESLER_BRAIN_HIGHEST_EXPRESSION	0.0381578	0.137321	0.321776	0.49692	1.48058	35
GARGALOVIC_RESPONSE_TO_OXIDIZED_PHOSPHOLIPIDS_GREY_UP	0.0381331	0.137321	0.321776	0.591	1.53172	18
HESS_TARGETS_OF_HOXA9_AND_MEIS1_DN	0.0381992	0.137321	0.271289	0.392868	1.36924	80
RAO_BOUND_BY_SALL4_ISOFORM_B	0.0382572	0.137361	0.237794	0.292045	1.21727	487
HERNANDEZ_MITOTIC_ARREST_BY_DOCETAXEL_1_DN	0.0384007	0.137708	0.321776	-0.427602	-1.42041	34
GOBP_MICROGLIAL_CELL_ACTIVATION	0.00720893	0.138043	0.407018	0.506674	1.57342	43
BOQUEST_STEM_CELL_CULTURED_VS_FRESH_DN	0.0386274	0.138352	0.321776	0.513653	1.4854	30
GROSS_HYPOXIA_VIA_ELK3_ONLY_UP	0.0388199	0.138703	0.287857	0.493493	1.43936	32
LOPES_METHYLATED_IN_COLON_CANCER_DN	0.0387792	0.138703	0.321776	-0.47481	-1.51029	28
GOBP_AUTOPHAGY_OF_MITOCHONDRION	0.00726084	0.138854	0.407018	0.45184	1.57193	79
GOBP_MITOCHONDRIAL_GENE_EXPRESSION	0.00730261	0.139469	0.407018	0.440964	1.56532	91
GOBP_G2_MI_TRANSITION_OF_MEIOTIC_CELL_CYCLE	0.0073271	0.13957	0.407018	-0.830868	-1.76241	6
VARELA_ZMPSTE24_TARGETS_UP	0.0391566	0.139736	0.282013	0.468242	1.43347	39
SALVADOR_MARTIN_PEDIATRIC_TBD_ANTI_TNF_THERAPY_NONRESPONDER_POST_TREATMENT_UP	0.0392923	0.140004	0.321776	0.541381	1.47518	23
YAO_TEMPORAL_RESPONSE_TO_PROGESTERONE_CLUSTER_11	0.039327	0.140004	0.321776	-0.343065	-1.36943	84
PROVENZANI_METASTASIS_UP	0.0394089	0.140126	0.252961	0.334905	1.29506	173
GOBP_ESTABLISHMENT_OF_PROTEIN_LOCALIZATION_TO_ENDOPLASMIC_RETICULUM	0.0073661	0.140129	0.407018	0.54202	1.6531	37
GOBP_MECHANORECEPTOR_DIFFERENTIATION	0.00738969	0.14032	0.407018	0.484986	1.59003	59
GOBP_ODONTOGENESIS	0.00739542	0.14032	0.407018	-0.334988	-1.4336	123
HINATA_NFKB_TARGETS_KERATINOCYTE_UP	0.039726	0.14096	0.266351	0.395181	1.38215	84
STEIN_ESRRA_TARGETS_RESPONSIVE_TO_ESTROGEN_UP	0.0397394	0.14096	0.321776	-0.446353	-1.43281	30
GOBP_CELLULAR_RESPONSE_TO_OXYGEN_LEVELS	0.00747146	0.14126	0.407018	0.384728	1.46141	150
GOBP_CELL_AGING	0.00747254	0.14126	0.407018	0.402417	1.4665	112
GOBP_POSITIVE_REGULATION_OF_CELL_KILLING	0.00749757	0.141335	0.407018	0.482999	1.58625	60
GOCC_PEPTIDASE_INHIBITOR_COMPLEX	0.00749238	0.141335	0.407018	0.729096	1.68381	11
KIM_LIVER_CANCER_POOR_SURVIVAL_UP	0.0400134	0.14176	0.321776	0.5663	1.5133	21
CEBALLOS_TARGETS_OF_TP53_AND_MYC_UP	0.0403226	0.142528	0.287857	0.563532	1.46943	19
ROZANOV_MMP14_TARGETS_DN	0.0403271	0.142528	0.321776	-0.451304	-1.48529	32
GOBP_REGULATION_OF_INTRINSIC_APOPTOTIC_SIGNALING_PATHWAY	0.00759456	0.142793	0.407018	0.380015	1.43251	145
CUI_TCF21_TARGETS_UP	0.0406015	0.14281	0.276501	0.484948	1.44409	34
DASU_IL6_SIGNALING_UP	0.0405083	0.14281	0.321776	-0.385093	-1.38639	54
DELPUECH_FOXO3_TARGETS_UP	0.0405797	0.14281	0.271289	0.42096	1.38251	60
GAUSSMANN_MLL_AF4_FUSION_TARGETS_G_DN	0.0405659	0.14281	0.321776	0.505178	1.48954	33
GOBP_NON_LYTIC_VIRAL_RELEASE	0.00763299	0.142961	0.407018	0.686346	1.65527	13
GOBP_REGULATION_OF_TRANSCRIPTION_FROM_RNA_POLYMERASE_II_PROMOTER_IN_RESPONSE_TO_HYPOXIA	0.00763299	0.142961	0.407018	0.68411	1.64988	13
GOMF_T_CELL_RECEPTOR_BINDING	0.0076142	0.142961	0.407018	0.737861	1.66555	10
GOBP_MONOSACCHARIDE_METABOLIC_PROCESS	0.00766631	0.1434	0.407018	0.356582	1.42876	245
LIN_NPAS4_TARGETS_DN	0.0408479	0.143505	0.321776	0.428074	1.43999	66
ZHONG_SECRETOME_OF_LUNG_CANCER_AND_MACROPHAGE	0.0409027	0.143526	0.266351	0.401106	1.36458	71
DAZARD_UV_RESPONSE_CLUSTER_G4	0.0411755	0.143967	0.321776	-0.549009	-1.56021	17
IYENGAR_RESPONSE_TO_ADIPOCYTE_FACTORS	0.041093	0.143967	0.321776	0.683683	1.54326	10
KIM_MYCN_AMPLIFICATION_TARGETS_DN	0.0411687	0.143967	0.257206	0.373091	1.34871	102
HASINA_NOL7_TARGETS_DN	0.0413355	0.144355	0.282013	0.62035	1.49611	13
CUI_TCF21_TARGETS_DN	0.0415385	0.144628	0.276501	0.504368	1.45855	30
GAUSSMANN_MLL_AF4_FUSION_TARGETS_E_UP	0.0416107	0.144628	0.257206	0.38608	1.37578	93
TARTE_PLASMA_CELL_VS_B_LYMPHOCYTE_UP	0.0416089	0.144628	0.261664	0.396495	1.36253	76
ZHANG_PROLIFERATING_VS_QUIESCENT	0.041543	0.144628	0.271289	0.45577	1.42619	45
BERENJENO_TRANSFORMED_BY_RHOA_FOREVER_UP	0.0419075	0.145487	0.321776	0.564253	1.50783	21
FUKUSHIMA_TNFSF11_TARGETS	0.0421394	0.14612	0.282013	0.586182	1.47649	16
DOANE_BREAST_CANCER_ESR1_UP	0.0423764	0.146768	0.321776	0.384958	1.39988	105
GOMF_CARBOHYDRATE_DERIVATIVE_TRANSMEMBRANE_TRANSPORTER_ACTIVITY	0.00787601	0.146945	0.38073	-0.431651	-1.55083	52
VECCHI_GASTRIC_CANCER_ADVANCED_VS_EARLY_UP	0.0425234	0.147104	0.321776	0.345386	1.32504	163
NAGY_TFTC_COMPONENTS_HUMAN	0.0426865	0.147494	0.321776	-0.545349	-1.54981	17
TCGA_GLIOBLASTOMA_COPY_NUMBER_UP	0.0429257	0.148147	0.321776	0.414023	1.40634	70
CREIGHTON_ENDOCRINE_THERAPY_RESISTANCE_4	0.0430351	0.148215	0.231127	0.314642	1.26702	277
VERRECCHIA_RESPONSE_TO_TGFB1_C1	0.0430464	0.148215	0.282013	0.584451	1.48035	17
KIM_GERMINAL_CENTER_T_HELPER_UP	0.0434783	0.148634	0.261664	0.419633	1.37815	60
MAINA_VHL_TARGETS_DN	0.0434084	0.148634	0.276501	0.613963	1.49865	14
NAKAMURA_METASTASIS	0.0435435	0.148634	0.266351	0.459353	1.42648	43
OSADA_ASCL1_TARGETS_UP	0.0435435	0.148634	0.266351	0.459074	1.42561	43
PEDRIOLI_MIR31_TARGETS_DN	0.043573	0.148634	0.224966	0.301169	1.24026	378
TONKS_TARGETS_OF_RUNX1_RUNX1T1_FUSION_SUSTAINDED_IN_ERYTHROCYTE_UP	0.0435435	0.148634	0.266351	0.457596	1.42102	43
VILLANUEVA_LIVER_CANCER_KRT19_DN	0.0434783	0.148634	0.261664	0.419316	1.37473	59
WANG_PROSTATE_CANCER_ANDROGEN_INDEPENDENT	0.0434783	0.148634	0.261664	0.41906	1.37627	60
GOMF_ACTIVE_ION_TRANSMEMBRANE_TRANSPORTER_ACTIVITY	0.0079849	0.148785	0.38073	-0.289252	-1.36598	251
GOBP_CHROMATIN_REMODELING_AT_CENTROMERE	0.00801149	0.14909	0.38073	-0.757093	-1.7585	9
PURBEY_TARGETS_OF_CTBP1_AND_SATB1_DN	0.0437604	0.1491	0.321776	-0.284144	-1.25863	150
NIKOLSKY_BREAST_CANCER_17Q11_Q21_AMPLICON	0.0438723	0.149308	0.321776	-0.303091	-1.2968	118
GOBP_RESPONSE_TO_UV	0.00803533	0.149342	0.38073	-0.325897	-1.42153	135
MARTINEZ_RESPONSE_TO_TRABECTEDIN_UP	0.0440967	0.149898	0.257206	0.410054	1.37937	66
TURJANSKI_MAPK14_TARGETS	0.0441899	0.150041	0.276501	0.660954	1.49196	10
GOBP_RIBOSOMAL_LARGE_SUBUNIT_ASSEMBLY	0.00810396	0.150042	0.38073	0.633095	1.65081	19
GESERICK_TERT_TARGETS_DN	0.0442751	0.150157	0.321776	0.559549	1.49526	21
BOSCO_ALLERGEN_INDUCED_TH2_ASSOCIATED_MODULE	0.0446429	0.150622	0.24134	0.353733	1.32311	136
FIRESTEIN_PROLIFERATION	0.0446097	0.150622	0.237794	0.3444	1.31385	156
FRIDMAN_SENESCENCE_UP	0.0445682	0.150622	0.252961	0.396133	1.3553	74
KLEIN_PRIMARY_EFFUSION_LYMPHOMA_UP	0.0445093	0.150622	0.321776	-0.387666	-1.36464	47
LIU_COMMON_CANCER_GENES	0.0446686	0.150622	0.257206	0.431599	1.40043	55
BOYLAN_MULTIPLE_MYELOMA_D_CLUSTER_UP	0.0448223	0.150967	0.266351	0.515962	1.46502	27
KYNG_DNA_DAMAGE_BY_4NQO_OR_UV	0.0450207	0.151461	0.321776	-0.376503	-1.39323	57
GOMF_SYMPORTER_ACTIVITY	0.00820361	0.151501	0.38073	-0.323649	-1.41819	138
DAZARD_UV_RESPONSE_CLUSTER_G2	0.0451011	0.151558	0.266351	0.523267	1.459	25
XU_HGF_TARGETS_INDUCED_BY_AKT1_48HR_DN	0.0451841	0.151664	0.321776	-0.522416	-1.53733	20
GOCC_LAMININ_COMPLEX	0.00822333	0.151672	0.38073	0.733426	1.65554	10
GOBP_POSITIVE_REGULATION_OF_PROTEIN_LOCALIZATION_TO_MEMBRANE	0.00828722	0.152079	0.38073	0.414738	1.48721	95
GOMF_GPI_LINKED_EPHRIN_RECEPTOR_ACTIVITY	0.00827762	0.152079	0.38073	0.80373	1.64949	7
GOBP_RESPONSE_TO_MOLECULE_OF_FUNGAL_ORIGIN	0.008324	0.152558	0.38073	-0.842783	-1.67133	5
GOBP_ACTOMYOSIN_CONTRACTILE_RING_ORGANIZATION	0.00838791	0.152726	0.38073	-0.79872	-1.7247	7
GOBP_POSITIVE_REGULATION_OF_CELLULAR_AMIDE_METABOLIC_PROCESS	0.00840254	0.152726	0.38073	0.386581	1.45459	143
GOBP_SPECIFICATION_OF_SYMMETRY	0.00841165	0.152726	0.38073	0.394534	1.47642	131
GOCC_CTF18_RFC_LIKE_COMPLEX	0.00838791	0.152726	0.38073	-0.798384	-1.72397	7
GOMF_RNA_POLYMERASE_II_C_TERMINAL_DOMAIN_BINDING	0.00838791	0.152726	0.38073	-0.79847	-1.72416	7
GOMF_VIRION_BINDING	0.00841708	0.152726	0.38073	-0.686791	-1.74278	12
APPIERTO_RESPONSE_TO_FENRETINIDE_DN	0.04584	0.152991	0.321776	-0.398462	-1.37679	45
CAIRO_PML_TARGETS_BOUND_BY_MYC_UP	0.0457405	0.152991	0.321776	-0.494474	-1.49924	22
KHETCHOUMIAN_TRIM24_TARGETS_UP	0.0457903	0.152991	0.257206	0.444825	1.39731	46
SIMBULAN_PARP1_TARGETS_DN	0.0456899	0.152991	0.321776	-0.577571	-1.56792	15
XU_HGF_SIGNALING_NOT_VIA_AKT1_48HR_UP	0.0457317	0.152991	0.261664	0.484437	1.42839	33
FALVELLA_SMOKERS_WITH_LUNG_CANCER	0.045961	0.153065	0.248911	0.395703	1.35383	74
KOKKINAKIS_METHIONINE_DEPRIVATION_96HR_DN	0.0460526	0.153065	0.321776	-0.341396	-1.29549	68
LASTOWSKA_NEUROBLASTOMA_COPY_NUMBER_UP	0.0461227	0.153065	0.321776	-0.282606	-1.26966	162
LEE_EARLY_T_LYMPHOCYTE_DN	0.0461095	0.153065	0.252961	0.429654	1.39412	55
PURBEY_TARGETS_OF_CTBP1_AND_SATB1_UP	0.045977	0.153065	0.252961	0.41517	1.38855	64
AMIT_EGF_RESPONSE_120_HELA	0.0461903	0.153116	0.321776	0.426722	1.42993	65
GOBP_DOLICHOL_METABOLIC_PROCESS	0.00850205	0.153575	0.38073	-0.842071	-1.66991	5
GOCC_PML_BODY	0.0085061	0.153575	0.38073	-0.347301	-1.42478	99
GOBP_TERTIARY_ALCOHOL_METABOLIC_PROCESS	0.00852915	0.1538	0.38073	0.597966	1.60477	22
GROSS_ELK3_TARGETS_DN	0.0465247	0.153877	0.321776	0.499952	1.47414	33
ROYLANCE_BREAST_CANCER_16Q_COPY_NUMBER_DN	0.0464862	0.153877	0.321776	-0.481846	-1.48823	25
GOBP_REACTIVE_OXYGEN_SPECIES_METABOLIC_PROCESS	0.00857169	0.154038	0.38073	0.357178	1.40686	203
GOCC_CYTOPLASMIC_REGION	0.00856535	0.154038	0.38073	0.353732	1.41036	239
IVANOVA_HEMATOPOIESIS_INTERMEDIATE_PROGENITOR	0.0467532	0.154459	0.237794	0.364099	1.33847	120
KYNG_RESPONSE_TO_H2O2_VIA_ERCC6	0.0470016	0.155105	0.266351	0.593527	1.47041	15
ZHOU_INFLAMMATORY_RESPONSE_LIVE_DN	0.0470975	0.155247	0.216543	0.305281	1.24899	336
BRUECKNER_TARGETS_OF_MIRLET7A3_UP	0.0471822	0.155352	0.237794	0.368104	1.33859	105
GOBP_ROUNDABOUT_SIGNALING_PATHWAY	0.0086801	0.155749	0.38073	-0.840787	-1.66737	5
GOBP_REGULATION_OF_PROTEIN_AUTOUBIQUITINATION	0.00870117	0.155934	0.38073	0.835736	1.54008	5
LEE_CALORIE_RESTRICTION_NEOCORTEX_DN	0.0477112	0.156867	0.321776	-0.372472	-1.37485	59
UEDA_CENTRAL_CLOCK	0.047749	0.156867	0.24134	0.383906	1.34252	83
PLASARI_TGFB1_TARGETS_10HR_UP	0.0479042	0.157201	0.224966	0.327481	1.28274	188
GOBP_MACROPHAGE_ACTIVATION	0.00878345	0.157215	0.38073	0.413786	1.48379	95
GOBP_MITOPHAGY	0.00880119	0.157339	0.38073	0.577431	1.63955	27
GOBP_POLYKETIDE_METABOLIC_PROCESS	0.00883245	0.15751	0.38073	0.732338	1.65309	10
GOMF_OXIDOREDUCTASE_ACTIVITY_ACTING_ON_A_SULFUR_GROUP_OF_DONORS_DISULFIDE_AS_ACCEPTOR	0.00884329	0.15751	0.38073	0.827556	1.60697	6
GOBP_REGULATION_OF_MEIOTIC_CELL_CYCLE	0.00888148	0.157804	0.38073	-0.443484	-1.57845	49
GOBP_REGULATION_OF_ORGANIC_ACID_TRANSPORT	0.00889653	0.157878	0.38073	0.460352	1.55542	67
GOBP_RNA_PHOSPHODIESTER_BOND_HYDROLYSIS_ENDONUCLEOLYTIC	0.0089386	0.158431	0.38073	0.446978	1.51779	69
LI_PROSTATE_CANCER_EPIGENETIC	0.0483726	0.158431	0.321776	-0.432	-1.39273	31
MACLACHLAN_BRCA1_TARGETS_UP	0.0483871	0.158431	0.261664	0.553489	1.44324	19
GOBP_RESOLUTION_OF_MEIOTIC_RECOMBINATION_INTERMEDIATES	0.00895094	0.158457	0.38073	-0.70513	-1.72926	11
BOYLAN_MULTIPLE_MYELOMA_D_DN	0.0485437	0.158767	0.24134	0.393702	1.35171	75
GOBP_AMYLOID_FIBRIL_FORMATION	0.00900345	0.15904	0.38073	0.579216	1.65511	28
GOBP_PEROXISOMAL_TRANSPORT	0.0090063	0.15904	0.38073	0.595179	1.5973	22
GOMF_DAMAGED_DNA_BINDING	0.00901674	0.15904	0.38073	-0.407835	-1.53711	64
GOBP_INNER_MITOCHONDRIAL_MEMBRANE_ORGANIZATION	0.00907335	0.159564	0.38073	0.536741	1.56549	32
GOBP_L_ASCORBIC_ACID_METABOLIC_PROCESS	0.00912327	0.159564	0.38073	0.757846	1.66809	9
GOBP_SPINDLE_ASSEMBLY	0.00909783	0.159564	0.38073	-0.33663	-1.44695	121
GOMF_NUCLEAR_LOCALIZATION_SEQUENCE_BINDING	0.00910274	0.159564	0.38073	-0.517825	-1.61246	26
GABRIELY_MIR21_TARGETS	0.0488636	0.159636	0.216543	0.311393	1.25437	267
GOBP_POSITIVE_REGULATION_OF_EXTRINSIC_APOPTOTIC_SIGNALING_PATHWAY_VIA_DEATH_DOMAIN_RECEPTORS	0.00915493	0.159925	0.38073	0.681825	1.6643	14
GOMF_INTERFERON_RECEPTOR_ACTIVITY	0.00920926	0.160489	0.38073	0.833888	1.53667	5
DORN_ADENOVIRUS_INFECTION_24HR_DN	0.0491803	0.160492	0.248911	0.460542	1.40652	38
ACEVEDO_LIVER_TUMOR_VS_NORMAL_ADJACENT_TISSUE_DN	0.0495392	0.160592	0.216543	0.315269	1.26282	247
BOWIE_RESPONSE_TO_EXTRACELLULAR_MATRIX	0.0495345	0.160592	0.321776	0.588282	1.49005	17
DACOSTA_ERCC3_ALLELE_XPCS_VS_TTD_UP	0.0495356	0.160592	0.252961	0.508904	1.43261	26
JIANG_AGING_HYPOTHALAMUS_UP	0.0494753	0.160592	0.248911	0.450288	1.39554	42
MARCINIAK_ER_STRESS_RESPONSE_VIA_CHOP	0.0495208	0.160592	0.257206	0.550327	1.45942	20
TSAI_DNAJB4_TARGETS_UP	0.0494826	0.160592	0.321776	0.6483	1.56352	13
VETTER_TARGETS_OF_PRKCA_AND_ETS1_UP	0.0495949	0.160596	0.321776	-0.572768	-1.55488	15
AKL_HTLV1_INFECTION_DN	0.0497866	0.160855	0.24134	0.401501	1.35061	66
PASINI_SUZ12_TARGETS_DN	0.0497738	0.160855	0.213928	0.309223	1.24827	286
ZAIDI_OSTEOBLAST_TRANSCRIPTION_FACTORS	0.0498392	0.160855	0.257206	0.609225	1.48709	14
GOBP_VESICLE_MEDIATED_TRANSPORT_TO_THE_PLASMA_MEMBRANE	0.00925654	0.161119	0.38073	0.392605	1.44879	122
GOBP_REGULATION_OF_INTRACELLULAR_PROTEIN_TRANSPORT	0.00927327	0.161217	0.38073	0.356154	1.40625	211
RUAN_RESPONSE_TO_TROGLITAZONE_DN	0.0500323	0.161301	0.321776	0.586571	1.48572	17
POOLA_INVASIVE_BREAST_CANCER_DN	0.0501931	0.161464	0.227987	0.35984	1.33431	125
TOMLINS_PROSTATE_CANCER_DN	0.050152	0.161464	0.248911	0.477314	1.42216	35
GOMF_BIOTIN_BINDING	0.00933628	0.161925	0.38073	0.833093	1.53521	5
NADLER_HYPERGLYCEMIA_AT_OBESITY	0.0504323	0.162056	0.24134	0.425057	1.3792	55
GRANDVAUX_IRF3_TARGETS_UP	0.0508744	0.163263	0.252961	0.614006	1.48081	13
HEIDENBLAD_AMPLICON_12P11_12_UP	0.0509745	0.163263	0.245042	0.467919	1.41187	36
HEIDENBLAD_AMPLICON_8Q24_DN	0.0509745	0.163263	0.245042	0.468205	1.41273	36
BERENJENO_TRANSFORMED_BY_RHOA_REVERSIBLY_DN	0.0510836	0.163434	0.248911	0.507342	1.42821	26
GOCC_SPINDLE_MIDZONE	0.00945226	0.163547	0.38073	-0.494319	-1.66857	36
LASTOWSKA_COAMPLIFIED_WITH_MYCN	0.0512422	0.163763	0.248911	0.479997	1.39999	32
GOBP_REGULATION_OF_MACROAUTOPHAGY	0.00948139	0.163855	0.38073	0.375326	1.41483	145
GOBP_DNA_ENDOREDUPLICATION	0.00957299	0.164655	0.38073	-0.835794	-1.65747	5
GOBP_POSITIVE_REGULATION_OF_CYTOKINESIS	0.00955922	0.164655	0.38073	-0.463121	-1.59566	40
GOBP_PROTEIN_MATURATION_BY_IRON_SULFUR_CLUSTER_TRANSFER	0.0095634	0.164655	0.38073	0.72956	1.64682	10
GOBP_NEGATIVE_REGULATION_OF_INTERLEUKIN_17_PRODUCTION	0.00959104	0.164728	0.38073	0.656073	1.65253	16
GOBP_PROTEIN_HETEROTETRAMERIZATION	0.00959989	0.164728	0.38073	-0.660092	-1.74664	14
BROWNE_HCMV_INFECTION_16HR_UP	0.0516432	0.164865	0.213928	0.324415	1.28132	209
GOBP_TRANSITION_METAL_ION_HOMEOSTASIS	0.00963591	0.165151	0.38073	-0.328777	-1.4192	127
GOBP_MEIOTIC_SPINDLE_ORGANIZATION	0.00969735	0.166009	0.38073	-0.659915	-1.74618	14
GOBP_MEIOSIS_II_CELL_CYCLE_PROCESS	0.0097385	0.166299	0.38073	-0.749388	-1.74061	9
GOBP_TRANSLESION_SYNTHESIS	0.00974866	0.166299	0.38073	-0.560646	-1.69987	22
KANG_DOXORUBICIN_RESISTANCE_DN	0.0522346	0.166572	0.321776	0.575251	1.4909	18
GOBP_STEROID_ESTERIFICATION	0.00979747	0.166936	0.38073	0.639582	1.61999	17
GOBP_ATRIAL_SEPTUM_DEVELOPMENT	0.00980987	0.166952	0.38073	0.631891	1.67572	20
GOBP_RECEPTOR_MEDIATED_ENDOCYTOSIS	0.00982892	0.16708	0.38073	0.345052	1.37557	236
GOBP_NEGATIVE_REGULATION_OF_CELL_CYCLE_G2_M_PHASE_TRANSITION	0.00988803	0.167693	0.38073	-0.429269	-1.53203	50
GOBP_POST_EMBRYONIC_DEVELOPMENT	0.00988043	0.167693	0.38073	0.440008	1.53235	81
MARSON_FOXP3_TARGETS_UP	0.0528571	0.168098	0.234393	0.402203	1.34777	65
OISHI_CHOLANGIOMA_STEM_CELL_LIKE_DN	0.0528736	0.168098	0.208955	0.312399	1.25204	250
YIH_RESPONSE_TO_ARSENITE_C1	0.0528846	0.168098	0.248911	0.525122	1.40928	22
CHYLA_CBFA2T3_TARGETS_UP	0.0530878	0.168561	0.202072	0.298023	1.2273	366
BROWNE_HCMV_INFECTION_18HR_DN	0.0533499	0.168845	0.216543	0.332654	1.28043	168
KASLER_HDAC7_TARGETS_1_UP	0.0532572	0.168845	0.321776	-0.273577	-1.23644	179
VERRECCHIA_EARLY_RESPONSE_TO_TGFB1	0.0532998	0.168845	0.321776	0.450639	1.42995	48
GOBP_ENDOPLASMIC_RETICULUM_UNFOLDED_PROTEIN_RESPONSE	0.00999808	0.169164	0.38073	0.440216	1.49531	70
GOBP_REGULATION_OF_APOPTOTIC_DNA_FRAGMENTATION	0.00999471	0.169164	0.38073	-0.72272	-1.72693	10
GOCC_PRERIBOSOME_LARGE_SUBUNIT_PRECURSOR	0.0100477	0.169609	0.38073	0.631653	1.67509	20
GOMF_G_PROTEIN_COUPLED_CHEMOATTRACTANT_RECEPTOR_ACTIVITY	0.010039	0.169609	0.38073	-0.512439	-1.59569	26
GOBP_RNA_MEDIATED_GENE_SILENCING_BY_INHIBITION_OF_TRANSLATION	0.0100952	0.170017	0.38073	-0.44769	-1.57594	47
GOCC_SCHAFFER_COLLATERAL_CA1_SYNAPSE	0.0100886	0.170017	0.38073	0.444335	1.50882	69
KYNG_WERNER_SYNDROM_UP	0.0540098	0.17075	0.248911	0.636206	1.46929	11
CAIRO_LIVER_DEVELOPMENT_DN	0.0541176	0.170907	0.208955	0.321056	1.26876	213
GOCC_FANCONI_ANAEMIA_NUCLEAR_COMPLEX	0.0101851	0.171133	0.38073	-0.721761	-1.72464	10
GOBP_MAMMALIAN_OOGENESIS_STAGE	0.0102179	0.171487	0.38073	0.774928	1.64894	8
GOBP_CELLULAR_RESPONSE_TO_UNFOLDED_PROTEIN	0.0102337	0.171553	0.38073	0.428383	1.50849	88
BOCHKIS_FOXA2_TARGETS	0.0544662	0.171823	0.199915	0.293305	1.20796	392
GOBP_FEMALE_MEIOTIC_NUCLEAR_DIVISION	0.0102759	0.171865	0.38073	-0.51767	-1.62515	27
GOBP_POSITIVE_REGULATION_OF_PROTEIN_BINDING	0.0102724	0.171865	0.38073	0.433161	1.48853	76
GOBP_REGULATION_OF_VITAMIN_D_RECEPTOR_SIGNALING_PATHWAY	0.0103023	0.172108	0.38073	-0.764755	-1.71589	8
FERRANDO_TAL1_NEIGHBORS	0.0547745	0.17261	0.321776	-0.529102	-1.50364	17
GOBP_REGULATION_OF_DEACETYLASE_ACTIVITY	0.0104162	0.173163	0.38073	0.716162	1.65394	11
GOBP_REGULATION_OF_SISTER_CHROMATID_COHESION	0.010425	0.173163	0.38073	-0.575116	-1.67014	19
GOMF_GDP_BINDING	0.0104022	0.173163	0.38073	0.443422	1.50572	69
CHOI_ATL_CHRONIC_VS_ACUTE_DN	0.0551636	0.173464	0.321776	0.571406	1.48094	18
HEIDENBLAD_AMPLICON_12P11_12_DN	0.0551181	0.173464	0.24134	0.534089	1.42722	21
GOBP_NUCLEAR_PORE_ORGANIZATION	0.010477	0.17363	0.38073	-0.657051	-1.68542	13
GOBP_POSITIVE_REGULATION_OF_MEIOTIC_CELL_CYCLE_PHASE_TRANSITION	0.0104676	0.17363	0.38073	-0.833055	-1.65204	5
TAKEDA_TARGETS_OF_NUP98_HOXA9_FUSION_8D_DN	0.0554217	0.174089	0.208955	0.326936	1.27684	185
GOMF_ISOMERASE_ACTIVITY	0.0105266	0.174253	0.38073	0.370358	1.40955	153
GOBP_INTEGRATED_STRESS_RESPONSE_SIGNALING	0.010557	0.174557	0.38073	0.591569	1.58761	22
VERRECCHIA_RESPONSE_TO_TGFB1_C4	0.0556465	0.174609	0.245042	0.631021	1.45732	11
HOLLEMAN_PREDNISOLONE_RESISTANCE_B_ALL_DN	0.0558859	0.175138	0.321776	0.665319	1.50181	10
NEMETH_INFLAMMATORY_RESPONSE_LPS_UP	0.0559345	0.175138	0.222056	0.382575	1.33337	80
BORLAK_LIVER_CANCER_EGF_UP	0.0562771	0.175507	0.227987	0.425076	1.36043	50
JIANG_HYPOXIA_VIA_VHL	0.0562914	0.175507	0.245042	0.56802	1.43873	17
MCCLUNG_CREB1_TARGETS_UP	0.0561644	0.175507	0.222056	0.38267	1.34711	88
WELCSH_BRCA1_TARGETS_UP	0.0562347	0.175507	0.208955	0.327836	1.27341	179
GOBP_GOLGI_ORGANIZATION	0.0106594	0.176049	0.38073	0.380239	1.43476	146
AIYAR_COBRA1_TARGETS_UP	0.0566319	0.176382	0.231127	0.457935	1.39856	38
GOBP_POSITIVE_REGULATION_OF_HORMONE_METABOLIC_PROCESS	0.0107098	0.176481	0.38073	0.672383	1.6216	13
GUO_HEX_TARGETS_DN	0.0569786	0.177274	0.321776	-0.358239	-1.33769	61
MARIADASON_RESPONSE_TO_CURCUMIN_SULINDAC_7	0.057169	0.177678	0.321776	0.634369	1.52992	13
GOBP_PERK_MEDIATED_UNFOLDED_PROTEIN_RESPONSE	0.0108828	0.178057	0.38073	0.619256	1.60495	18
GOBP_SEMI_LUNAR_VALVE_DEVELOPMENT	0.0109023	0.178057	0.38073	-0.467593	-1.60475	39
GOMF_BILE_ACID_BINDING	0.0109035	0.178057	0.38073	0.715522	1.65247	11
GOBP_NEGATIVE_REGULATION_OF_NF_KAPPAB_TRANSCRIPTION_FACTOR_ACTIVITY	0.0109345	0.178364	0.38073	0.421139	1.47105	82
GOBP_APOPTOTIC_PROCESS_IN_BONE_MARROW_CELL	0.010978	0.178793	0.38073	-0.815819	-1.73049	6
GOMF_CATALYTIC_ACTIVITY_ACTING_ON_A_TRNA	0.0109977	0.178793	0.38073	0.416735	1.50743	100
HU_ANGIOGENESIS_DN	0.0579268	0.179022	0.231127	0.473143	1.39509	33
MOOTHA_GLUCONEOGENESIS	0.0578387	0.179022	0.231127	0.482716	1.41036	31
MOREAUX_MULTIPLE_MYELOMA_BY_TACI_DN	0.0579672	0.179022	0.321776	0.353371	1.34738	154
RAMASWAMY_METASTASIS_UP	0.0579362	0.179022	0.321776	-0.357396	-1.33454	61
RASHI_RESPONSE_TO_IONIZING_RADIATION_2	0.0576671	0.179022	0.213928	0.359909	1.31197	115
SATO_SILENCED_BY_DEACETYLATION_IN_PANCREATIC_CANCER	0.0579268	0.179022	0.231127	0.445553	1.3727	41
GOBP_CELLULAR_RESPONSE_TO_AMYLOID_BETA	0.0110499	0.179241	0.38073	0.498714	1.56659	46
GOMF_OXIDOREDUCTASE_ACTIVITY_ACTING_ON_PAIRED_DONORS_WITH_OXIDATION_OF_A_PAIR_OF_DONORS_RESULTING_IN_THE_REDUCTION_OF_MOLECULAR_OXYGEN_TO_TWO_MOLECULES_OF_WATER	0.0110448	0.179241	0.38073	-0.759943	-1.7051	8
GOBP_PROTEIN_ACETYLATION	0.0110672	0.17932	0.38073	-0.287773	-1.32336	203
ANDERSEN_CHOLANGIOCARCINOMA_CLASS1	0.0583076	0.179816	0.321776	-0.363243	-1.34079	59
GARGALOVIC_RESPONSE_TO_OXIDIZED_PHOSPHOLIPIDS_RED_UP	0.0583468	0.179816	0.237794	0.576221	1.4514	16
RIGGI_EWING_SARCOMA_PROGENITOR_DN	0.0584902	0.180069	0.321776	-0.264579	-1.19927	178
GOBP_SRP_DEPENDENT_COTRANSLATIONAL_PROTEIN_TARGETING_TO_MEMBRANE	0.0111531	0.18031	0.38073	0.631187	1.59872	17
GOCC_U4_SNRNP	0.0111775	0.180504	0.38073	0.749415	1.64954	9
GOBP_REGULATION_OF_CELL_CYCLE_G1_S_PHASE_TRANSITION	0.0112595	0.181189	0.38073	-0.311518	-1.39329	160
GOBP_REGULATION_OF_MITOCHONDRION_ORGANIZATION	0.0112822	0.181189	0.38073	0.381571	1.426	130
GOBP_REGULATION_OF_TRANSCRIPTION_REGULATORY_REGION_DNA_BINDING	0.0112809	0.181189	0.38073	0.480222	1.52936	49
GOBP_RESPONSE_TO_CADMIUM_ION	0.0112741	0.181189	0.38073	-0.414046	-1.52608	58
GOMF_SYNDECAN_BINDING	0.0112416	0.181189	0.38073	0.824732	1.5198	5
GOMF_OXIDOREDUCTASE_ACTIVITY_ACTING_ON_PEROXIDE_AS_ACCEPTOR	0.0113177	0.181357	0.38073	0.472159	1.52038	52
NADLER_OBESITY_UP	0.0589971	0.181439	0.224966	0.4141	1.34205	57
CHIANG_LIVER_CANCER_SUBCLASS_INTERFERON_UP	0.059098	0.181559	0.231127	0.514983	1.4359	25
GOMF_DIOXYGENASE_ACTIVITY	0.0113588	0.181816	0.38073	0.425945	1.4999	88
GOBP_REGULATION_OF_PROTEIN_LOCALIZATION_TO_CELL_PERIPHERY	0.0113811	0.181973	0.38073	0.397312	1.45519	117
LAU_APOPTOSIS_CDKN2A_UP	0.0594203	0.182359	0.222056	0.423508	1.35726	51
SCHLOSSER_MYC_TARGETS_REPRESSED_BY_SERUM	0.0595691	0.182625	0.206588	0.342676	1.29176	145
ALCALAY_AML_BY_NPM1_LOCALIZATION_UP	0.0597403	0.182958	0.208955	0.354309	1.30249	120
GOBP_NEGATIVE_REGULATION_OF_BINDING	0.0114724	0.183129	0.38073	0.368176	1.40396	157
BHAT_ESR1_TARGETS_VIA_AKT1_DN	0.0600273	0.18322	0.213928	0.383246	1.33329	79
KASLER_HDAC7_TARGETS_2_DN	0.06	0.18322	0.227987	0.488101	1.4115	30
VANDESLUIS_COMMD1_TARGETS_GROUP_2_UP	0.0599676	0.18322	0.234393	0.578118	1.43224	15
YAMAZAKI_TCEB3_TARGETS_UP	0.0600751	0.18322	0.204295	0.33536	1.27884	158
TCGA_GLIOBLASTOMA_COPY_NUMBER_DN	0.0603715	0.183933	0.227987	0.502361	1.41419	26
BOYLAN_MULTIPLE_MYELOMA_C_DN	0.0605187	0.18419	0.21925	0.418992	1.35952	55
GOBP_NEGATIVE_REGULATION_OF_ERK1_AND_ERK2_CASCADE	0.0115984	0.184199	0.38073	0.449574	1.51232	66
GOBP_POSITIVE_REGULATION_OF_TRANSCRIPTION_FROM_RNA_POLYMERASE_II_PROMOTER_IN_RESPONSE_TO_ENDOPLASMIC_RETICULUM_STRESS	0.0116344	0.184199	0.38073	0.722856	1.63168	10
GOBP_CELLULAR_RESPONSE_TO_ARSENIC_CONTAINING_SUBSTANCE	0.0117124	0.184621	0.38073	0.622946	1.652	20
GOBP_MITOCHONDRIAL_ELECTRON_TRANSPORT_NADH_TO_UBIQUINONE	0.0117056	0.184621	0.38073	0.523965	1.60022	38
GOBP_PROTEIN_TARGETING_TO_PEROXISOME	0.0117246	0.184621	0.38073	0.616332	1.59737	18
GOMF_DEACETYLASE_ACTIVITY	0.0117095	0.184621	0.38073	0.515297	1.53533	35
GOBP_POSITIVE_REGULATION_OF_CYTOKINE_PRODUCTION	0.011748	0.18479	0.38073	0.311447	1.29434	443
GOMF_METAL_ION_TRANSMEMBRANE_TRANSPORTER_ACTIVITY	0.0117783	0.185066	0.38073	-0.247347	-1.23215	417
BURTON_ADIPOGENESIS_7	0.0611349	0.185776	0.321776	-0.386246	-1.33497	44
DER_IFN_GAMMA_RESPONSE_UP	0.0611664	0.185776	0.216543	0.394673	1.32763	66
CHIARADONNA_NEOPLASTIC_TRANSFORMATION_CDC25_DN	0.0613027	0.185806	0.204295	0.346851	1.29803	135
MARTENS_BOUND_BY_PML_RARA_FUSION	0.0612903	0.185806	0.186433	0.289329	1.19783	415
DELACROIX_RAR_TARGETS_UP	0.0615616	0.186398	0.222056	0.442758	1.37494	43
CHIARADONNA_NEOPLASTIC_TRANSFORMATION_KRAS_DN	0.0617761	0.186829	0.204295	0.354084	1.3104	124
LEE_RECENT_THYMIC_EMIGRANT	0.0618312	0.186829	0.195789	0.318829	1.25712	205
CUI_GLUCOSE_DEPRIVATION	0.0619469	0.186987	0.21925	0.409329	1.32659	57
DUAN_PRDM5_TARGETS	0.0620887	0.18703	0.321776	-0.333745	-1.29624	71
GAVIN_FOXP3_TARGETS_CLUSTER_P2	0.0620592	0.18703	0.213928	0.391709	1.33499	73
MYLLYKANGAS_AMPLIFICATION_HOT_SPOT_27	0.0621931	0.187131	0.231127	0.634878	1.43309	10
RICKMAN_METASTASIS_DN	0.0622496	0.187131	0.321776	-0.256963	-1.20617	241
GOMF_PHOSPHOSERINE_RESIDUE_BINDING	0.0119729	0.187516	0.38073	-0.757544	-1.69971	8
GOBP_AUTOPHAGIC_CELL_DEATH	0.0119999	0.187736	0.38073	0.720294	1.6259	10
GOBP_POSITIVE_REGULATION_OF_T_CELL_MEDIATED_IMMUNITY	0.0120163	0.18779	0.38073	0.471525	1.53211	56
EPPERT_LSC_R	0.0625931	0.1878	0.21925	0.456271	1.39348	38
SATOH_COLORECTAL_CANCER_MYC_UP	0.0626	0.1878	0.287805	-0.335977	-1.3248	75
COLDREN_GEFITINIB_RESISTANCE_UP	0.0627558	0.188058	0.208955	0.381759	1.32812	79
HONRADO_BREAST_CANCER_BRCA1_VS_BRCA2	0.0628141	0.188058	0.287857	-0.527779	-1.49988	17
OSMAN_BLADDER_CANCER_UP	0.0629067	0.188144	0.184706	0.294332	1.21176	368
GOCC_PROTON_TRANSPORTING_TWO_SECTOR_ATPASE_COMPLEX_PROTON_TRANSPORTING_DOMAIN	0.0120888	0.188518	0.38073	-0.717554	-1.71459	10
GOCC_PROTON_TRANSPORTING_V_TYPE_ATPASE_V0_DOMAIN	0.0120888	0.188518	0.38073	-0.717554	-1.71459	10
GOBP_REGULATION_OF_CELL_PROLIFERATION_INVOLVED_IN_KIDNEY_DEVELOPMENT	0.0121467	0.189218	0.38073	0.674694	1.6469	14
DER_IFN_BETA_RESPONSE_UP	0.0634921	0.189701	0.204295	0.366035	1.31621	97
DORN_ADENOVIRUS_INFECTION_48HR_UP	0.063593	0.18981	0.224966	0.606249	1.4621	13
GOBP_RESPONSE_TO_AMYLOID_BETA	0.0122328	0.190152	0.38073	0.469576	1.52577	56
GOBP_RESPONSE_TO_IONIZING_RADIATION	0.0122581	0.190342	0.38073	-0.319269	-1.37756	130
GOCC_CYTOPLASMIC_SIDE_OF_MEMBRANE	0.0123153	0.190641	0.38073	0.358627	1.39459	180
GOCC_MICROTUBULE_ASSOCIATED_COMPLEX	0.0123168	0.190641	0.38073	-0.315062	-1.39212	143
GOMF_VOLTAGE_GATED_CALCIUM_CHANNEL_ACTIVITY	0.0122953	0.190641	0.38073	-0.451406	-1.5643	43
YAN_ESCAPE_FROM_ANOIKIS	0.0641628	0.191316	0.222056	0.507319	1.38237	23
GOBP_HISTONE_LYSINE_DEMETHYLATION	0.0124094	0.191667	0.38073	0.580996	1.60609	24
GOCC_MHC_PROTEIN_COMPLEX	0.0124094	0.191667	0.38073	0.581422	1.60727	24
BREDEMEYER_RAG_SIGNALING_VIA_ATM_NOT_VIA_NFKB_UP	0.0644217	0.191722	0.213928	0.422195	1.34456	49
HUMMERICH_SKIN_CANCER_PROGRESSION_DN	0.0644295	0.191722	0.204295	0.37496	1.33616	93
BUCKANOVICH_T_LYMPHOCYTE_HOMING_ON_TUMOR_UP	0.0645161	0.191785	0.224966	0.539217	1.40603	19
IWANAGA_CARCINOGENESIS_BY_KRAS_PTEN_DN	0.0646221	0.191906	0.183024	0.299398	1.22492	336
GOBP_VIRAL_TRANSLATION	0.0124876	0.192262	0.38073	0.653298	1.61849	15
GOCC_RAGULATOR_COMPLEX	0.0125118	0.192431	0.38073	0.819353	1.50989	5
PHONG_TNF_RESPONSE_VIA_P38_COMPLETE	0.0649351	0.192446	0.190023	0.317979	1.25551	211
WIERENGA_STAT5A_TARGETS_GROUP1	0.0649351	0.192446	0.199915	0.351226	1.29115	120
CAMPS_COLON_CANCER_COPY_NUMBER_DN	0.065407	0.193145	0.2114	0.404143	1.32946	61
FRASOR_RESPONSE_TO_ESTRADIOL_DN	0.0654339	0.193145	0.208955	0.391678	1.31756	66
KARAKAS_TGFB1_SIGNALING	0.0652742	0.193145	0.287857	-0.514903	-1.47245	18
KIM_BIPOLAR_DISORDER_OLIGODENDROCYTE_DENSITY_CORR_DN	0.0653926	0.193145	0.287805	-0.327879	-1.29332	80
GOBP_NEGATIVE_REGULATION_OF_ENDOPLASMIC_RETICULUM_UNFOLDED_PROTEIN_RESPONSE	0.0126277	0.193238	0.38073	0.671132	1.6382	14
GOBP_PROTEIN_TRANSMEMBRANE_IMPORT_INTO_INTRACELLULAR_ORGANELLE	0.0126574	0.193238	0.38073	0.528447	1.55815	33
GOBP_PUTRESCINE_METABOLIC_PROCESS	0.0126342	0.193238	0.38073	0.782409	1.60573	7
GOBP_RESPONSE_TO_OXIDATIVE_STRESS	0.0126165	0.193238	0.38073	0.315401	1.30134	397
GOCC_MEMBRANE_ATTACK_COMPLEX	0.0126342	0.193238	0.38073	0.783875	1.60874	7
GOBP_POSITIVE_REGULATION_OF_VASCULAR_ASSOCIATED_SMOOTH_MUSCLE_CELL_MIGRATION	0.0126722	0.19326	0.38073	-0.643953	-1.65182	13
SATO_SILENCED_BY_METHYLATION_IN_PANCREATIC_CANCER_2	0.0656633	0.193628	0.287805	-0.385332	-1.33181	44
GOBP_ERAD_PATHWAY	0.0127642	0.193648	0.38073	0.402441	1.45192	99
GOBP_FLAVIN_CONTAINING_COMPOUND_METABOLIC_PROCESS	0.0127631	0.193648	0.38073	-0.808283	-1.7145	6
GOBP_PHOSPHOLIPID_TRANSPORT	0.0127347	0.193648	0.38073	0.408294	1.45917	94
GOBP_TRNA_METHYLATION	0.0127494	0.193648	0.38073	0.509262	1.56104	40
MAHADEVAN_IMATINIB_RESISTANCE_UP	0.0661417	0.194843	0.21925	0.522964	1.39749	21
TSAI_RESPONSE_TO_IONIZING_RADIATION	0.0663265	0.195191	0.195789	0.339907	1.27312	140
IIZUKA_LIVER_CANCER_PROGRESSION_G1_G2_UP	0.0664506	0.195361	0.222056	0.617044	1.45556	12
GOBP_REGULATION_OF_APOPTOTIC_SIGNALING_PATHWAY	0.0129199	0.195602	0.38073	0.32162	1.31384	333
GOMF_MOLECULAR_FUNCTION_INHIBITOR_ACTIVITY	0.012912	0.195602	0.38073	0.469607	1.52187	54
GOBP_SNRNA_TRANSCRIPTION_BY_RNA_POLYMERASE_II	0.0129725	0.196195	0.38073	0.642733	1.61893	16
DORN_ADENOVIRUS_INFECTION_32HR_UP	0.0671031	0.196329	0.222056	0.632272	1.42721	10
HILLION_HMGA1B_TARGETS	0.0668524	0.196329	0.204295	0.384675	1.3161	74
ROYLANCE_BREAST_CANCER_16Q_COPY_NUMBER_UP	0.0669813	0.196329	0.287805	-0.358417	-1.32297	59
SMID_BREAST_CANCER_RELAPSE_IN_BONE_UP	0.0671141	0.196329	0.199915	0.373705	1.33168	93
YEMELYANOV_GR_TARGETS_DN	0.0671031	0.196329	0.222056	0.610842	1.41071	11
IGLESIAS_E2F_TARGETS_UP	0.0673443	0.196769	0.193813	0.338099	1.26998	141
PIEPOLI_LGI1_TARGETS_UP	0.0675325	0.196769	0.282013	-0.547276	-1.48567	15
PIONTEK_PKD1_TARGETS_DN	0.0675325	0.196769	0.282013	-0.531572	-1.46564	16
ROETH_TERT_TARGETS_UP	0.0675241	0.196769	0.21925	0.59413	1.45024	14
MORI_PRE_BI_LYMPHOCYTE_DN	0.067701	0.196923	0.204295	0.388117	1.32039	71
WEBER_METHYLATED_HCP_IN_SPERM_DN	0.0677197	0.196923	0.287805	-0.45212	-1.43812	28
GAZDA_DIAMOND_BLACKFAN_ANEMIA_PROGENITOR_DN	0.0678466	0.19698	0.208955	0.407129	1.31946	57
JAZAERI_BREAST_CANCER_BRCA1_VS_BRCA2_DN	0.0678733	0.19698	0.2114	0.442748	1.35715	40
GOMF_CO_SMAD_BINDING	0.0130406	0.197019	0.38073	-0.713669	-1.70531	10
ABRAHAM_ALPC_VS_MULTIPLE_MYELOMA_UP	0.0681115	0.197476	0.213928	0.495821	1.39578	26
GOBP_AMINOGLYCOSIDE_ANTIBIOTIC_METABOLIC_PROCESS	0.0130999	0.197571	0.38073	0.715263	1.61454	10
GOBP_POSITIVE_REGULATION_OF_MITOCHONDRIAL_FISSION	0.0131723	0.197571	0.38073	0.609187	1.57885	18
GOBP_REGULATION_OF_LIPID_TRANSPORT	0.0131218	0.197571	0.38073	0.384222	1.43743	137
GOBP_SECONDARY_METABOLITE_BIOSYNTHETIC_PROCESS	0.013146	0.197571	0.38073	0.561748	1.56629	25
GOMF_ATPASE_ACTIVATOR_ACTIVITY	0.0131052	0.197571	0.38073	0.578954	1.60044	24
GOBP_IMPORT_INTO_NUCLEUS	0.013214	0.1976	0.38073	-0.310565	-1.37488	147
GOBP_POSITIVE_REGULATION_OF_VASCULOGENESIS	0.013215	0.1976	0.38073	0.686939	1.62043	12
GOCC_TRANS_GOLGI_NETWORK	0.0131955	0.1976	0.38073	0.3472	1.38326	231
GOBP_RELAXATION_OF_CARDIAC_MUSCLE	0.0132518	0.197742	0.38073	0.624649	1.58216	17
GOBP_TOXIN_METABOLIC_PROCESS	0.0132518	0.197742	0.38073	0.623798	1.58001	17
MIKKELSEN_NPC_ICP_WITH_H3K27ME3	0.0683625	0.198008	0.216543	0.602694	1.45353	13
GOBP_NEGATIVE_REGULATION_OF_MIRNA_TRANSCRIPTION	0.013313	0.198453	0.38073	-0.584765	-1.67223	18
GOBP_RELEASE_OF_CYTOCHROME_C_FROM_MITOCHONDRIA	0.0133346	0.198571	0.38073	0.481846	1.54422	51
IIZUKA_LIVER_CANCER_PROGRESSION_G1_G2_DN	0.0686455	0.198632	0.287805	-0.473875	-1.44555	24
XU_GH1_AUTOCRINE_TARGETS_UP	0.06875	0.198739	0.190023	0.329036	1.26256	165
LANDIS_ERBB2_BREAST_TUMORS_65_UP	0.0689103	0.198762	0.216543	0.512126	1.37441	22
MEBARKI_HCC_PROGENITOR_WNT_UP_CTNNB1_INDEPENDENT	0.0689103	0.198762	0.216543	0.510012	1.36873	22
SMIRNOV_RESPONSE_TO_IR_6HR_DN	0.0689609	0.198762	0.287805	-0.310339	-1.28836	104
GOBP_REGULATION_OF_MITOCHONDRIAL_RNA_CATABOLIC_PROCESS	0.0134035	0.198914	0.38073	0.815953	1.50362	5
GOMF_CARBON_CARBON_LYASE_ACTIVITY	0.0134124	0.198914	0.38073	0.489706	1.55391	48
GOMF_HEXOKINASE_ACTIVITY	0.0134035	0.198914	0.38073	0.814809	1.50151	5
GOMF_SODIUM_ION_TRANSMEMBRANE_TRANSPORTER_ACTIVITY	0.0133938	0.198914	0.38073	-0.310004	-1.37239	147
GOBP_REGULATION_OF_INTRACELLULAR_TRANSPORT	0.0134432	0.199168	0.38073	0.329802	1.33976	313
GOBP_MAINTENANCE_OF_LOCATION	0.0135028	0.199643	0.38073	0.329547	1.33731	309
KYNG_RESPONSE_TO_H2O2	0.0695652	0.200307	0.204295	0.407934	1.33742	59
KESHELAVA_MULTIPLE_DRUG_RESISTANCE	0.0696379	0.20032	0.199915	0.383184	1.311	74
GOCC_KINESIN_COMPLEX	0.0135655	0.200367	0.38073	-0.438413	-1.54328	47
GOBP_FEMALE_MEIOSIS_CHROMOSOME_SEGREGATION	0.0136556	0.20088	0.38073	-0.805169	-1.70789	6
GOBP_POSITIVE_REGULATION_OF_DEACETYLASE_ACTIVITY	0.0136349	0.20088	0.38073	0.780804	1.60244	7
GOCC_NUCLEAR_PORE	0.0136693	0.20088	0.38073	-0.367464	-1.46087	81
GOMF_GALACTOSIDASE_ACTIVITY	0.0136556	0.20088	0.38073	-0.805251	-1.70807	6
HELLER_HDAC_TARGETS_UP	0.0700565	0.200948	0.17822	0.302658	1.21999	273
LI_CYTIDINE_ANALOG_PATHWAY	0.0701299	0.200948	0.276501	-0.529025	-1.45862	16
RAMPON_ENRICHED_LEARNING_ENVIRONMENT_EARLY_UP	0.0701299	0.200948	0.276501	-0.573538	-1.4554	12
ZIRN_TRETINOIN_RESPONSE_UP	0.0701299	0.200948	0.276501	-0.544233	-1.47741	15
MALTA_CURATED_STEMNESS_MARKERS	0.0702875	0.201203	0.213928	0.526571	1.39642	20
DORN_ADENOVIRUS_INFECTION_32HR_DN	0.0704648	0.201514	0.206588	0.455316	1.37384	36
FURUKAWA_DUSP6_TARGETS_PCI35_UP	0.0706052	0.201719	0.202072	0.395583	1.31646	63
DAZARD_UV_RESPONSE_CLUSTER_G3	0.0707395	0.201907	0.213928	0.592483	1.44622	14
EBAUER_TARGETS_OF_PAX3_FOXO1_FUSION_DN	0.070901	0.202171	0.204295	0.426916	1.34105	46
GOBP_POSITIVE_REGULATION_OF_BINDING	0.0137943	0.202511	0.38073	0.365423	1.39404	155
RUAN_RESPONSE_TO_TNF_TROGLITAZONE_UP	0.0711921	0.202804	0.216543	0.558511	1.41465	17
RIEGE_DELTANP63_DIRECT_TARGETS_UP	0.0712916	0.202891	0.287805	-0.293355	-1.26575	130
GOMF_LRR_DOMAIN_BINDING	0.0139143	0.203521	0.38073	0.66106	1.59429	13
SHIPP_DLBCL_VS_FOLLICULAR_LYMPHOMA_DN	0.0716463	0.203703	0.206588	0.438441	1.35079	41
GOBP_ENDOMEMBRANE_SYSTEM_ORGANIZATION	0.0140108	0.204246	0.38073	0.30565	1.27609	493
GOBP_POSITIVE_REGULATION_OF_CYSTEINE_TYPE_ENDOPEPTIDASE_ACTIVITY	0.0140257	0.204258	0.38073	0.37452	1.40086	136
GOMF_LEUCINE_ZIPPER_DOMAIN_BINDING	0.0140647	0.204621	0.38073	0.76607	1.63009	8
DIAZ_CHRONIC_MYELOGENOUS_LEUKEMIA_DN	0.0721785	0.204825	0.190023	0.357612	1.29855	106
MODY_HIPPOCAMPUS_PRENATAL	0.0721805	0.204825	0.204295	0.462219	1.37641	34
GOBP_SNRNA_TRANSCRIPTION	0.0141163	0.205166	0.38073	0.617884	1.61115	19
GOBP_CYTOSKELETON_DEPENDENT_INTRACELLULAR_TRANSPORT	0.0141743	0.205189	0.38073	0.359191	1.39357	181
GOBP_POSITIVE_REGULATION_OF_INTRACELLULAR_TRANSPORT	0.0141496	0.205189	0.38073	0.3638	1.42081	185
BROWNE_HCMV_INFECTION_1HR_DN	0.0729903	0.205262	0.287805	-0.259607	-1.19436	201
DAVIES_MULTIPLE_MYELOMA_VS_MGUS_DN	0.0728682	0.205262	0.206588	0.504919	1.39578	24
INGA_TP53_TARGETS	0.0729335	0.205262	0.2114	0.572718	1.41886	15
JIANG_AGING_HYPOTHALAMUS_DN	0.0729814	0.205262	0.206588	0.469777	1.37018	32
KIM_WT1_TARGETS_8HR_DN	0.0727273	0.205262	0.188204	0.354286	1.29044	111
LINSLEY_MIR16_TARGETS	0.0730332	0.205262	0.287805	-0.253882	-1.16646	192
MATZUK_CENTRAL_FOR_FEMALE_FERTILITY	0.0724191	0.205262	0.206588	0.483252	1.38089	28
NADERI_BREAST_CANCER_PROGNOSIS_DN	0.0726979	0.205262	0.2114	0.544982	1.41245	18
SUZUKI_RESPONSE_TO_TSA	0.0727273	0.205262	0.271289	-0.535452	-1.45357	15
WILLERT_WNT_SIGNALING	0.0725806	0.205262	0.2114	0.535945	1.39749	19
GOBP_ER_NUCLEUS_SIGNALING_PATHWAY	0.014243	0.205365	0.38073	0.48749	1.51083	42
GOBP_POSITIVE_REGULATION_OF_CD8_POSITIVE_ALPHA_BETA_T_CELL_DIFFERENTIATION	0.0142252	0.205365	0.38073	-0.826299	-1.63864	5
GOBP_PROTEIN_PALMITOYLATION	0.0142427	0.205365	0.38073	-0.474335	-1.56109	32
GOBP_PROTEIN_TRANSMEMBRANE_TRANSPORT	0.0142019	0.205365	0.38073	0.466847	1.53321	60
GOBP_NEGATIVE_REGULATION_BY_HOST_OF_VIRAL_TRANSCRIPTION	0.01439	0.206052	0.38073	0.659586	1.59074	13
GOBP_NEGATIVE_REGULATION_OF_LONG_TERM_SYNAPTIC_POTENTIATION	0.0143242	0.206052	0.38073	0.705206	1.62864	11
GOBP_NUCLEOTIDE_SUGAR_TRANSMEMBRANE_TRANSPORT	0.0144039	0.206052	0.38073	-0.66119	-1.67782	12
GOBP_POSITIVE_REGULATION_OF_APOPTOTIC_DNA_FRAGMENTATION	0.0144041	0.206052	0.38073	-0.826068	-1.63818	5
GOCC_P_BODY	0.0143674	0.206052	0.38073	-0.34901	-1.39316	84
GOBP_REGULATION_OF_SECONDARY_HEART_FIELD_CARDIOBLAST_PROLIFERATION	0.0144508	0.206314	0.38073	0.741458	1.63202	9
GOMF_NADH_DEHYDROGENASE_ACTIVITY	0.0144379	0.206314	0.38073	0.508622	1.51544	35
BRACHAT_RESPONSE_TO_METHOTREXATE_UP	0.0734824	0.206327	0.208955	0.522705	1.38617	20
JAEGER_METASTASIS_UP	0.0737463	0.206673	0.287857	-0.396412	-1.36582	40
VALK_AML_CLUSTER_11	0.0736842	0.206673	0.202072	0.460791	1.37215	34
GOBP_ALCOHOL_BIOSYNTHETIC_PROCESS	0.0144957	0.206752	0.38073	-0.314607	-1.37821	137
GOBP_RESPONSE_TO_PEPTIDE	0.0145939	0.207948	0.38073	0.306854	1.27535	465
BROWNE_HCMV_INFECTION_20HR_DN	0.0745257	0.208284	0.190023	0.371676	1.31653	90
GROSS_ELK3_TARGETS_UP	0.0744186	0.208284	0.204295	0.500891	1.38465	24
LOPES_METHYLATED_IN_COLON_CANCER_UP	0.0745342	0.208284	0.287805	-0.445113	-1.41583	28
GOBP_MITOCHONDRIAL_RNA_3_END_PROCESSING	0.01468	0.208466	0.38073	0.812299	1.49689	5
GOCC_IMMUNOGLOBULIN_COMPLEX	0.0146838	0.208466	0.38073	-0.346336	-1.40749	94
DARWICHE_PAPILLOMA_RISK_LOW_DN	0.074813	0.208865	0.181383	0.331816	1.26531	157
GOBP_MANGANESE_ION_TRANSMEMBRANE_TRANSPORT	0.014754	0.209	0.38073	-0.710832	-1.69853	10
GOMF_MANGANESE_ION_TRANSMEMBRANE_TRANSPORTER_ACTIVITY	0.014754	0.209	0.38073	-0.710832	-1.69853	10
BENPORATH_OCT4_TARGETS	0.075	0.209188	0.172324	0.30212	1.21701	267
GOBP_NEGATIVE_REGULATION_OF_AMYLOID_FIBRIL_FORMATION	0.0148139	0.209467	0.38073	0.711412	1.60585	10
BALLIF_DEVELOPMENTAL_DISABILITY_P16_P12_DELETION	0.0753247	0.209497	0.266351	-0.567532	-1.44016	12
NAKAMURA_METASTASIS_MODEL_UP	0.0753012	0.209497	0.199915	0.444738	1.36152	39
TERAMOTO_OPN_TARGETS_CLUSTER_1	0.0753247	0.209497	0.266351	-0.528034	-1.43344	15
GOCC_AMPHISOME	0.0149123	0.210423	0.38073	0.684868	1.61554	12
GOBP_ABSCISSION	0.0149409	0.210622	0.38073	-0.823729	-1.63354	5
GOMF_NUCLEOTIDE_SUGAR_TRANSMEMBRANE_TRANSPORTER_ACTIVITY	0.0149839	0.210819	0.38073	-0.658629	-1.67132	12
GOBP_CARBOHYDRATE_CATABOLIC_PROCESS	0.0150181	0.210843	0.38073	0.369261	1.38947	144
GOBP_EXTRAEMBRYONIC_MEMBRANE_DEVELOPMENT	0.0151347	0.210843	0.38073	-0.708673	-1.69337	10
GOBP_ICOSANOID_BIOSYNTHETIC_PROCESS	0.0151979	0.210843	0.38073	0.46359	1.49279	52
GOBP_MITOCHONDRIAL_RESPIRASOME_ASSEMBLY	0.0151794	0.210843	0.38073	0.74019	1.62923	9
GOBP_NEGATIVE_REGULATION_OF_EXTRINSIC_APOPTOTIC_SIGNALING_PATHWAY_VIA_DEATH_DOMAIN_RECEPTORS	0.0150527	0.210843	0.38073	0.565993	1.62813	29
GOBP_NON_MOTILE_CILIUM_ASSEMBLY	0.0150692	0.210843	0.38073	0.464767	1.52374	59
GOBP_PHOSPHATE_ION_TRANSMEMBRANE_TRANSPORT	0.0151772	0.210843	0.38073	-0.615845	-1.67181	15
GOBP_REGULATION_OF_CELLULAR_AMIDE_METABOLIC_PROCESS	0.0151857	0.210843	0.38073	0.31167	1.29297	426
GOBP_REGULATION_OF_MUSCLE_CONTRACTION	0.0150903	0.210843	0.38073	0.362839	1.38419	155
GOMF_HYDROLASE_ACTIVITY_ACTING_ON_CARBON_NITROGEN_BUT_NOT_PEPTIDE_BONDS_IN_CYCLIC_AMIDES	0.0151772	0.210843	0.38073	-0.615435	-1.6707	15
GOCC_SPINDLE_MICROTUBULE	0.0152317	0.211037	0.38073	-0.375199	-1.49038	77
GOBP_GLOMERULAR_MESANGIUM_DEVELOPMENT	0.0153973	0.211642	0.38073	0.634936	1.59929	16
GOBP_POSITIVE_REGULATION_OF_PEPTIDASE_ACTIVITY	0.0153467	0.211642	0.38073	0.359108	1.39054	177
GOBP_POSITIVE_REGULATION_OF_PROTEIN_SECRETION	0.0154065	0.211642	0.38073	0.381418	1.40399	121
GOBP_POSITIVE_REGULATION_OF_T_CELL_MEDIATED_CYTOTOXICITY	0.0153296	0.211642	0.38073	0.561793	1.60532	28
GOBP_PRIMARY_MIRNA_PROCESSING	0.0153706	0.211642	0.38073	-0.657458	-1.66835	12
GOCC_AUTOPHAGOSOME	0.0153978	0.211642	0.38073	0.39769	1.43763	102
RUAN_RESPONSE_TO_TNF_UP	0.0763116	0.212041	0.204295	0.593228	1.4307	13
RODRIGUES_NTN1_TARGETS_DN	0.0764411	0.2122	0.179782	0.334819	1.26788	148
NIKOLSKY_BREAST_CANCER_20Q11_AMPLICON	0.0768049	0.212652	0.199915	0.476917	1.3719	29
PLASARI_TGFB1_SIGNALING_VIA_NFIC_1HR_DN	0.0768212	0.212652	0.184706	0.357255	1.29228	100
YANG_BREAST_CANCER_ESR1_LASER_UP	0.0768049	0.212652	0.199915	0.473741	1.36276	29
GOBP_MITOTIC_SPINDLE_MIDZONE_ASSEMBLY	0.0154998	0.212723	0.38073	-0.746121	-1.67408	8
GOBP_REGULATION_OF_ASPARTIC_TYPE_ENDOPEPTIDASE_ACTIVITY_INVOLVED_IN_AMYLOID_PRECURSOR_PROTEIN_CATABOLIC_PROCESS	0.0155485	0.21319	0.38073	0.709987	1.60263	10
GOBP_POSITIVE_REGULATION_OF_LIPID_LOCALIZATION	0.0156087	0.213411	0.38073	0.397015	1.44163	106
KOKKINAKIS_METHIONINE_DEPRIVATION_96HR_UP	0.077821	0.21503	0.181383	0.352238	1.28471	113
WU_SILENCED_BY_METHYLATION_IN_BLADDER_CANCER	0.0778267	0.21503	0.193813	0.420349	1.32432	47
BRUNO_HEMATOPOIESIS	0.0781476	0.215511	0.191892	0.396652	1.31491	62
MCDOWELL_ACUTE_LUNG_INJURY_UP	0.0780781	0.215511	0.195789	0.43501	1.35088	43
WIEDERSCHAIN_TARGETS_OF_BMI1_AND_PCGF2	0.0784593	0.216168	0.190023	0.415364	1.34608	54
MYLLYKANGAS_AMPLIFICATION_HOT_SPOT_12	0.0785597	0.216242	0.204295	0.627907	1.41736	10
GOBP_REGULATION_OF_APOPTOTIC_PROCESS_IN_BONE_MARROW_CELL	0.0158356	0.21631	0.352488	-0.818081	-1.62234	5
GOBP_MYCOTOXIN_METABOLIC_PROCESS	0.0158865	0.216395	0.352488	0.768253	1.57668	7
GOMF_EXTRACELLULARLY_ATP_GATED_CATION_CHANNEL_ACTIVITY	0.0158865	0.216395	0.352488	0.767434	1.575	7
CONRAD_STEM_CELL	0.0787879	0.216567	0.282013	-0.399699	-1.35038	37
HWANG_PROSTATE_CANCER_MARKERS	0.0788253	0.216567	0.197822	0.481436	1.36699	27
GOBP_ATRIAL_CARDIAC_MUSCLE_TISSUE_MORPHOGENESIS	0.0159761	0.217412	0.352488	-0.794769	-1.68584	6
YANG_BREAST_CANCER_ESR1_UP	0.0794603	0.217994	0.193813	0.448574	1.3535	36
ZHOU_INFLAMMATORY_RESPONSE_FIMA_DN	0.0794931	0.217994	0.168238	0.306562	1.22795	247
GOBP_CELLULAR_PIGMENTATION	0.0160602	0.218098	0.352488	0.461435	1.48585	52
GOBP_REGULATION_OF_BINDING	0.016047	0.218098	0.352488	0.319163	1.30498	339
GOCC_BRUSH_BORDER_MEMBRANE	0.0160715	0.218098	0.352488	-0.411815	-1.47957	52
LEE_AGING_NEOCORTEX_DN	0.0796178	0.218132	0.287857	-0.351357	-1.31199	61
HAN_SATB1_TARGETS_DN	0.0797814	0.218377	0.16318	0.29035	1.19006	353
GOCC_CYCLIN_DEPENDENT_PROTEIN_KINASE_HOLOENZYME_COMPLEX	0.0161469	0.218897	0.352488	-0.43232	-1.51379	46
GOMF_PEPTIDOGLYCAN_MURALYTIC_ACTIVITY	0.0161605	0.218897	0.352488	-0.632932	-1.67478	14
ALONSO_METASTASIS_NEURAL_UP	0.080402	0.219171	0.252961	-0.507802	-1.44311	17
FOROUTAN_INTEGRATED_TGFB_EMT_UP	0.0805195	0.219171	0.17822	0.350976	1.27838	111
MATTIOLI_MULTIPLE_MYELOMA_SUBGROUPS	0.080429	0.219171	0.261664	-0.557747	-1.4307	13
ROSS_ACUTE_MYELOID_LEUKEMIA_CBF	0.0804911	0.219171	0.183024	0.376942	1.31136	79
SCHAEFFER_SOX9_TARGETS_IN_PROSTATE_DEVELOPMENT_DN	0.0803571	0.219171	0.276501	-0.386188	-1.33829	43
SHEDDEN_LUNG_CANCER_GOOD_SURVIVAL_A4	0.0804322	0.219171	0.170932	0.31677	1.2389	186
GOBP_ADP_METABOLIC_PROCESS	0.0162929	0.219417	0.352488	0.414167	1.45139	85
GOBP_CENP_A_CONTAINING_CHROMATIN_ORGANIZATION	0.0163059	0.219417	0.352488	-0.777728	-1.67937	7
GOBP_SYNAPSE_MATURATION	0.0162764	0.219417	0.352488	-0.495711	-1.53105	25
GOBP_CELLULAR_RESPONSE_TO_OXIDISED_LOW_DENSITY_LIPOPROTEIN_PARTICLE_STIMULUS	0.0163373	0.219451	0.352488	-0.65586	-1.66429	12
GOBP_INTERLEUKIN_4_PRODUCTION	0.0163779	0.219735	0.352488	0.514464	1.50052	32
GOBP_MISMATCH_REPAIR	0.0163886	0.219735	0.352488	-0.491969	-1.57924	30
BENPORATH_NOS_TARGETS	0.0809465	0.219926	0.173748	0.325647	1.24932	163
CHAUHAN_RESPONSE_TO_METHOXYESTRADIOL_UP	0.0809249	0.219926	0.271289	-0.386726	-1.34599	41
BRACHAT_RESPONSE_TO_METHOTREXATE_DN	0.0812325	0.220092	0.266351	-0.459935	-1.40303	24
MANN_RESPONSE_TO_AMIFOSTINE_UP	0.0811258	0.220092	0.202072	0.549744	1.39244	17
MCCABE_HOXC6_TARGETS_CANCER_UP	0.0812325	0.220092	0.266351	-0.46114	-1.40671	24
WIELAND_UP_BY_HBV_INFECTION	0.0813158	0.220115	0.287805	-0.306076	-1.2462	93
GOBP_PROTEIN_UFMYLATION	0.0164952	0.220364	0.352488	0.799426	1.55234	6
CAFFAREL_RESPONSE_TO_THC_UP	0.0816641	0.220854	0.193813	0.474267	1.35522	28
GOMF_TRANSCRIPTION_COACTIVATOR_BINDING	0.0165534	0.220924	0.352488	-0.439528	-1.47705	35
GOMF_TRANSLATION_REGULATOR_ACTIVITY	0.0165686	0.220924	0.352488	0.386241	1.41142	116
IGLESIAS_E2F_TARGETS_DN	0.0818236	0.221082	0.287805	-0.569698	-1.46135	13
GOBP_FATTY_ACYL_COA_METABOLIC_PROCESS	0.0166728	0.221567	0.352488	-0.462164	-1.51962	33
GOBP_P_BODY_ASSEMBLY	0.0167388	0.221567	0.352488	-0.586556	-1.66691	17
GOBP_STRAND_INVASION	0.0166901	0.221567	0.352488	-0.793365	-1.68286	6
GOCC_BASOLATERAL_PLASMA_MEMBRANE	0.0167371	0.221567	0.352488	-0.277122	-1.28268	215
GOMF_HIGH_DENSITY_LIPOPROTEIN_PARTICLE_BINDING	0.0166577	0.221567	0.352488	-0.675073	-1.65555	11
GOMF_SODIUM_CHANNEL_REGULATOR_ACTIVITY	0.0167377	0.221567	0.352488	-0.469039	-1.54366	32
GOBP_FRUCTOSE_6_PHOSPHATE_METABOLIC_PROCESS	0.0167727	0.221815	0.352488	0.696387	1.60827	11
PETRETTO_HEART_MASS_QTL_CIS_UP	0.0822981	0.22216	0.193813	0.466117	1.35951	32
MEISSNER_NPC_ICP_WITH_H3_UNMETHYLATED	0.082391	0.222206	0.197822	0.537918	1.39415	18
GOBP_RESPONSE_TO_ZINC_ION	0.0168197	0.222235	0.352488	-0.411975	-1.47979	51
GOCC_MICROBODY_MEMBRANE	0.0168526	0.222265	0.352488	0.447206	1.47112	61
LEIN_NEURON_MARKERS	0.0828488	0.223031	0.186433	0.39542	1.30076	61
SCHAEFFER_PROSTATE_DEVELOPMENT_48HR_DN	0.0827887	0.223031	0.159647	0.286897	1.18135	391
NAKAYAMA_SOFT_TISSUE_TUMORS_PCA1_UP	0.0832178	0.223686	0.181383	0.375272	1.28843	75
PILON_KLF1_TARGETS_UP	0.0832444	0.223686	0.157403	0.281504	1.16933	446
GOCC_MICROTUBULE_ORGANIZING_CENTER_ATTACHMENT_SITE	0.0170176	0.223831	0.352488	0.706026	1.59369	10
GOBP_NEGATIVE_REGULATION_OF_CYSTEINE_TYPE_ENDOPEPTIDASE_ACTIVITY	0.0170659	0.223859	0.352488	0.410022	1.43222	82
GOCC_UNCONVENTIONAL_MYOSIN_COMPLEX	0.0170518	0.223859	0.352488	0.759956	1.61708	8
LEE_CALORIE_RESTRICTION_MUSCLE_UP	0.0834575	0.224054	0.188204	0.441878	1.34952	38
GOBP_MITOCHONDRIAL_RNA_MODIFICATION	0.0171223	0.224194	0.352488	0.735659	1.61926	9
TANAKA_METHYLATED_IN_ESOPHAGEAL_CARCINOMA	0.0837296	0.224579	0.287805	-0.30715	-1.24818	97
BLANCO_MELO_BETA_INTERFERON_TREATED_BRONCHIAL_EPITHELIAL_CELLS_DN	0.0839366	0.224929	0.287805	-0.264609	-1.19849	184
GOBP_TRACHEA_CARTILAGE_DEVELOPMENT	0.0172271	0.225364	0.352488	-0.774022	-1.67137	7
AMIT_EGF_RESPONSE_480_MCF10A	0.0844646	0.225538	0.188204	0.434613	1.33222	40
CAFFAREL_RESPONSE_TO_THC_8HR_3_DN	0.084399	0.225538	0.248911	-0.601949	-1.43836	10
HOFMANN_MYELODYSPLASTIC_SYNDROM_LOW_RISK_DN	0.084507	0.225538	0.261664	-0.431557	-1.35481	27
HOLLERN_MICROACINAR_BREAST_TUMOR_DN	0.0842788	0.225538	0.195789	0.566183	1.40267	15
KYNG_ENVIRONMENTAL_STRESS_RESPONSE_UP	0.0845481	0.225538	0.184706	0.414389	1.31492	48
GALINDO_IMMUNE_RESPONSE_TO_ENTEROTOXIN	0.0846262	0.225542	0.181383	0.379164	1.29224	73
GENTILE_UV_RESPONSE_CLUSTER_D2	0.0849478	0.226194	0.186433	0.441295	1.34774	38
GOTTWEIN_TARGETS_OF_KSHV_MIR_K12_11	0.0851735	0.226274	0.276501	-0.357232	-1.31667	58
IIZUKA_LIVER_CANCER_PROGRESSION_L0_L1_UP	0.085209	0.226274	0.193813	0.578623	1.41239	14
RAMJAUN_APOPTOSIS_BY_TGFB1_VIA_SMAD4_UP	0.0851064	0.226274	0.195789	0.621859	1.40371	10
GOBP_MICROTUBULE_DEPOLYMERIZATION	0.0173182	0.226352	0.352488	-0.442334	-1.53953	41
GOBP_POSITIVE_REGULATION_OF_PROTEOLYSIS	0.0173669	0.226443	0.352488	0.324025	1.32499	340
GOBP_PROTEIN_LOCALIZATION_TO_CYTOSKELETON	0.0173525	0.226443	0.352488	-0.409041	-1.49589	56
GOBP_RIBOSOME_DISASSEMBLY	0.0173875	0.226443	0.352488	0.763185	1.56628	7
GOBP_CELLULAR_RESPONSE_TO_CADMIUM_ION	0.0174425	0.22655	0.352488	-0.477068	-1.61034	36
GOBP_POSITIVE_REGULATION_OF_ALPHA_BETA_T_CELL_PROLIFERATION	0.0174425	0.22655	0.352488	0.584308	1.59215	23
DELPUECH_FOXO3_TARGETS_DN	0.0860534	0.228104	0.266351	-0.40485	-1.34483	34
KAAB_HEART_ATRIUM_VS_VENTRICLE_UP	0.0860465	0.228104	0.161979	0.308099	1.22725	234
GOBP_MITOCHONDRIAL_PROTEIN_PROCESSING	0.0175795	0.228125	0.352488	0.678296	1.60004	12
AGUIRRE_PANCREATIC_CANCER_COPY_NUMBER_UP	0.0861678	0.228201	0.159647	0.299436	1.20597	264
GOBP_REGULATION_OF_STRIATED_MUSCLE_CELL_DIFFERENTIATION	0.0176014	0.228206	0.352488	-0.350239	-1.41326	86
YAO_TEMPORAL_RESPONSE_TO_PROGESTERONE_CLUSTER_3	0.086262	0.228245	0.191892	0.515674	1.36752	20
PHONG_TNF_RESPONSE_NOT_VIA_P38	0.0864745	0.228601	0.157403	0.29689	1.20554	317
MATZUK_MEIOTIC_AND_DNA_REPAIR	0.0865672	0.22864	0.266351	-0.391874	-1.32277	36
GOBP_RECEPTOR_METABOLIC_PROCESS	0.0176825	0.229053	0.352488	0.360067	1.37361	155
AMIT_EGF_RESPONSE_60_HELA	0.0868902	0.229162	0.186433	0.431418	1.32915	41
BALDWIN_PRKCI_TARGETS_UP	0.0869565	0.229162	0.188204	0.460548	1.34327	32
MCBRYAN_PUBERTAL_BREAST_4_5WK_DN	0.0869989	0.229162	0.287805	-0.257572	-1.16896	182
KANNAN_TP53_TARGETS_DN	0.0871935	0.229469	0.252961	-0.476773	-1.42034	21
CROMER_METASTASIS_UP	0.0876945	0.230581	0.17822	0.380897	1.28696	67
PETROVA_ENDOTHELIUM_LYMPHATIC_VS_BLOOD_DN	0.0878713	0.230839	0.165657	0.326743	1.24649	155
ZHAN_MULTIPLE_MYELOMA_PR_DN	0.0880597	0.231127	0.183024	0.42498	1.32699	44
GOCC_MULTIVESICULAR_BODY_MEMBRANE	0.0179108	0.231597	0.352488	0.582751	1.58791	23
GOBP_PROTEIN_INSERTION_INTO_MEMBRANE	0.018034	0.231747	0.352488	0.459911	1.49045	54
GOBP_PROTEIN_LOCALIZATION_TO_EXTRACELLULAR_REGION	0.0180284	0.231747	0.352488	0.317177	1.29569	333
GOCC_AMPHISOME_MEMBRANE	0.017997	0.231747	0.352488	0.703309	1.58756	10
GOCC_LAMELLIPODIUM_MEMBRANE	0.0179498	0.231747	0.352488	-0.568805	-1.6945	21
GOMF_LIPOPROTEIN_PARTICLE_RECEPTOR_BINDING	0.018032	0.231747	0.352488	0.551499	1.53771	25
GOBP_AROMATIC_AMINO_ACID_FAMILY_METABOLIC_PROCESS	0.018068	0.231873	0.352488	0.548164	1.58519	30
GOBP_MYOTUBE_CELL_DEVELOPMENT	0.0180757	0.231873	0.352488	0.501491	1.49419	35
GOBP_GEPHYRIN_CLUSTERING_INVOLVED_IN_POSTSYNAPTIC_DENSITY_ASSEMBLY	0.0181617	0.23236	0.352488	-0.812004	-1.61029	5
GOBP_SPERMINE_METABOLIC_PROCESS	0.0182542	0.233198	0.352488	0.804613	1.48273	5
GOMF_ALCOHOL_DEHYDROGENASE_NADPPLUS_ACTIVITY	0.0182592	0.233198	0.352488	0.592285	1.58274	21
GOCC_INTRACILIARY_TRANSPORT_PARTICLE_A	0.0182854	0.233327	0.352488	0.79486	1.54348	6
GOBP_POSITIVE_REGULATION_OF_TRANSCRIPTION_FROM_RNA_POLYMERASE_II_PROMOTER_IN_RESPONSE_TO_STRESS	0.0183413	0.233631	0.352488	0.569294	1.52783	22
GOBP_REGULATION_OF_SYNAPTIC_VESICLE_MEMBRANE_ORGANIZATION	0.0183366	0.233631	0.352488	0.732134	1.6115	9
GOBP_REGULATION_OF_MEIOTIC_CELL_CYCLE_PHASE_TRANSITION	0.018371	0.233804	0.352488	-0.69799	-1.66784	10
GOCC_H3_HISTONE_ACETYLTRANSFERASE_COMPLEX	0.0184867	0.23466	0.352488	0.702553	1.58585	10
GOBP_POSITIVE_REGULATION_OF_CANONICAL_WNT_SIGNALING_PATHWAY	0.0186025	0.234899	0.352488	0.396703	1.43854	104
DAZARD_RESPONSE_TO_UV_SCC_DN	0.0898438	0.235389	0.168238	0.347079	1.26161	108
GARGALOVIC_RESPONSE_TO_OXIDIZED_PHOSPHOLIPIDS_PINK_DN	0.0898021	0.235389	0.183024	0.463323	1.3537	31
RIZ_ERYTHROID_DIFFERENTIATION_6HR	0.0901163	0.235503	0.257206	-0.394712	-1.32644	35
SANA_RESPONSE_TO_IFNG_DN	0.0901526	0.235503	0.173748	0.374941	1.28846	76
WILCOX_RESPONSE_TO_PROGESTERONE_DN	0.0899705	0.235503	0.179782	0.396449	1.28485	57
YAO_TEMPORAL_RESPONSE_TO_PROGESTERONE_CLUSTER_14	0.090208	0.235503	0.287805	-0.278758	-1.20177	124
GOCC_TRANSCRIPTION_FACTOR_TFIIH_HOLO_COMPLEX	0.0187315	0.235914	0.352488	0.692512	1.59932	11
GOMF_GLUTATHIONE_TRANSFERASE_ACTIVITY	0.01873	0.235914	0.352488	0.548489	1.52932	25
ZHAN_VARIABLE_EARLY_DIFFERENTIATION_GENES_DN	0.0906516	0.236451	0.252961	-0.419481	-1.3343	28
HOLLEMAN_VINCRISTINE_RESISTANCE_B_ALL_DN	0.0907618	0.236528	0.188204	0.585357	1.38081	12
WAKABAYASHI_ADIPOGENESIS_PPARG_RXRA_BOUND_36HR	0.0909091	0.236702	0.165657	0.334672	1.25206	137
BRUINS_UVC_RESPONSE_VIA_TP53_GROUP_D	0.0913295	0.236956	0.156312	0.301202	1.20703	258
GHANDHI_DIRECT_IRRADIATION_UP	0.0912817	0.236956	0.287805	-0.300276	-1.22267	95
HAHTOLA_SEZARY_SYNDROM_UP	0.0912817	0.236956	0.287805	-0.29978	-1.22065	95
PEDERSEN_METASTASIS_BY_ERBB2_ISOFORM_6	0.0911901	0.236956	0.183024	0.473628	1.34482	27
GOBP_POSITIVE_REGULATION_OF_CHROMOSOME_ORGANIZATION	0.0188807	0.237381	0.352488	-0.35777	-1.41635	78
XU_HGF_SIGNALING_NOT_VIA_AKT1_6HR	0.0917574	0.237857	0.183024	0.485852	1.35468	25
GOBP_CELLULAR_SODIUM_ION_HOMEOSTASIS	0.0190028	0.238298	0.352488	-0.529193	-1.6045	22
GOBP_IN_UTERO_EMBRYONIC_DEVELOPMENT	0.0189884	0.238298	0.352488	-0.252955	-1.24339	369
GOBP_REGULATION_OF_HISTONE_MODIFICATION	0.0189899	0.238298	0.352488	-0.293661	-1.32551	168
GOBP_REGULATION_OF_CELL_CYCLE_CHECKPOINT	0.0190248	0.238368	0.352488	-0.464531	-1.52882	32
GOBP_POSITIVE_REGULATION_OF_CHEMOKINE_C_X_C_MOTIF_LIGAND_2_PRODUCTION	0.0190652	0.238669	0.352488	0.729386	1.60545	9
GOBP_APOPTOTIC_MITOCHONDRIAL_CHANGES	0.0191521	0.238839	0.352488	0.40476	1.44159	92
GOBP_CELLULAR_RESPONSE_TO_STARVATION	0.0191489	0.238839	0.352488	0.367559	1.38692	146
GOMF_2_OXOGLUTARATE_DEPENDENT_DIOXYGENASE_ACTIVITY	0.019161	0.238839	0.352488	0.455938	1.48146	56
GOBP_EMBRYONIC_BODY_MORPHOGENESIS	0.0192141	0.238886	0.352488	-0.739417	-1.65904	8
GOBP_MULTI_CILIATED_EPITHELIAL_CELL_DIFFERENTIATION	0.0192141	0.238886	0.352488	-0.739444	-1.6591	8
GOBP_EPITHELIAL_CELL_PROLIFERATION_INVOLVED_IN_LUNG_MORPHOGENESIS	0.0193803	0.239517	0.352488	-0.722062	-1.67713	9
GOBP_MYELOID_CELL_HOMEOSTASIS	0.0192849	0.239517	0.352488	0.359606	1.36863	153
GOBP_SMOOTH_MUSCLE_CELL_APOPTOTIC_PROCESS	0.0193967	0.239517	0.352488	-0.528164	-1.60138	22
GOCC_MICROBODY	0.0193935	0.239517	0.352488	0.37122	1.38923	135
GOMF_ANAPHASE_PROMOTING_COMPLEX_BINDING	0.0193803	0.239517	0.352488	-0.721924	-1.67681	9
GOMF_P_TYPE_TRANSMEMBRANE_TRANSPORTER_ACTIVITY	0.0193884	0.239517	0.352488	-0.552211	-1.60362	19
MANNE_COVID19_NONICU_VS_HEALTHY_DONOR_PLATELETS_UP	0.0926396	0.239932	0.16318	0.336067	1.25858	132
GOBP_HISTONE_H2A_ACETYLATION	0.0195401	0.24076	0.352488	0.566103	1.51926	22
GOBP_PEPTIDYL_LYSINE_ACETYLATION	0.0195784	0.24076	0.352488	-0.294581	-1.33062	176
GOBP_PEPTIDYL_LYSINE_MODIFICATION	0.0195653	0.24076	0.352488	-0.255084	-1.25781	360
GOBP_POSITIVE_REGULATION_OF_GROWTH	0.0196567	0.24076	0.352488	0.336813	1.33913	233
GOBP_POSITIVE_REGULATION_OF_TRANSLATION	0.01968	0.24076	0.352488	0.380582	1.39356	119
GOBP_POSITIVE_REGULATION_OF_VASCULAR_PERMEABILITY	0.0196917	0.24076	0.352488	0.612033	1.55021	17
GOBP_REGULATION_OF_INTEGRIN_MEDIATED_SIGNALING_PATHWAY	0.019624	0.24076	0.352488	-0.577586	-1.59251	16
GOBP_REGULATION_OF_PROTEIN_STABILITY	0.0195809	0.24076	0.352488	0.324257	1.30647	268
GOCC_DYNEIN_AXONEMAL_PARTICLE	0.0196864	0.24076	0.352488	-0.627261	-1.65977	14
GOMF_PROTEASOME_BINDING	0.019624	0.24076	0.352488	-0.578086	-1.59389	16
GOBP_INNER_EAR_RECEPTOR_CELL_FATE_COMMITMENT	0.019786	0.241635	0.352488	0.800275	1.47473	5
BRACHAT_RESPONSE_TO_CAMPTOTHECIN_UP	0.0938967	0.24212	0.181383	0.492964	1.34326	23
GRASEMANN_RETINOBLASTOMA_WITH_6P_AMPLIFICATION	0.0938338	0.24212	0.24134	-0.541548	-1.38914	13
STAMBOLSKY_BOUND_BY_MUTATED_TP53	0.0938338	0.24212	0.24134	-0.545075	-1.39819	13
WU_HBX_TARGETS_1_UP	0.0937997	0.24212	0.183024	0.582529	1.4049	13
ZHAN_V1_LATE_DIFFERENTIATION_GENES_UP	0.0938462	0.24212	0.179782	0.465801	1.34702	30
CHEN_PDGF_TARGETS	0.0940032	0.242182	0.184706	0.551129	1.3882	16
GOBP_FATTY_ACID_TRANSPORT	0.0198882	0.242496	0.352488	0.395353	1.42163	97
GOBP_REGULATION_OF_T_CELL_MEDIATED_CYTOTOXICITY	0.0199551	0.242904	0.352488	0.500573	1.52878	38
GOCC_NADH_DEHYDROGENASE_COMPLEX	0.0199551	0.242904	0.352488	0.499833	1.52652	38
BREDEMEYER_RAG_SIGNALING_VIA_ATM_NOT_VIA_NFKB_DN	0.0948795	0.243355	0.176694	0.436396	1.33598	39
GALLUZZI_PREVENT_MITOCHONDIAL_PERMEABILIZATION	0.0948553	0.243355	0.183024	0.569402	1.38988	14
HOFFMANN_IMMATURE_TO_MATURE_B_LYMPHOCYTE_UP	0.0948795	0.243355	0.176694	0.435359	1.3328	39
HOLLEMAN_VINCRISTINE_RESISTANCE_B_ALL_UP	0.0949555	0.243355	0.252961	-0.402721	-1.33776	34
JI_METASTASIS_REPRESSED_BY_STK11	0.0948678	0.243355	0.179782	0.481435	1.34236	25
RHEIN_ALL_GLUCOCORTICOID_THERAPY_DN	0.0949227	0.243355	0.149208	0.290499	1.1872	338
GOBP_SYNAPTIC_TRANSMISSION_GLYCINERGIC	0.0200413	0.243545	0.352488	0.799765	1.47379	5
GOMF_TYPE_5_METABOTROPIC_GLUTAMATE_RECEPTOR_BINDING	0.0200755	0.243676	0.352488	0.78719	1.52858	6
KORKOLA_EMBRYONIC_CARCINOMA_VS_SEMINOMA_UP	0.0954617	0.244226	0.179782	0.490584	1.33677	23
ONO_AML1_TARGETS_UP	0.0954617	0.244226	0.179782	0.491104	1.33819	23
IVANOVSKA_MIR106B_TARGETS	0.0955882	0.244337	0.282013	-0.314318	-1.25951	85
GOMF_HEPARAN_SULFATE_PROTEOGLYCAN_BINDING	0.0201871	0.244499	0.352488	0.609208	1.54305	17
GOBP_ENDOTHELIAL_CELL_CHEMOTAXIS	0.0202328	0.244831	0.352488	0.548549	1.55755	27
GOCC_ENDOSOME_MEMBRANE	0.0202482	0.244831	0.352488	0.303214	1.26417	488
ZHANG_RESPONSE_TO_CANTHARIDIN_UP	0.096463	0.246358	0.181383	0.568878	1.38861	14
BONCI_TARGETS_OF_MIR15A_AND_MIR16_1	0.0966543	0.246632	0.282013	-0.315969	-1.25485	83
ACOSTA_PROLIFERATION_INDEPENDENT_MYC_TARGETS_UP	0.0970874	0.246702	0.166934	0.370684	1.27383	76
SARTIPY_BLUNTED_BY_INSULIN_RESISTANCE_DN	0.0969305	0.246702	0.181383	0.529135	1.37138	18
SWEET_KRAS_TARGETS_DN	0.0971014	0.246702	0.170932	0.395208	1.29793	60
THEILGAARD_NEUTROPHIL_AT_SKIN_WOUND_DN	0.0968123	0.246702	0.153159	0.308772	1.21916	211
TORCHIA_TARGETS_OF_EWSR1_FLI1_FUSION_UP	0.0969977	0.246702	0.151149	0.302076	1.20926	248
BILANGES_SERUM_SENSITIVE_VIA_TSC1	0.0976378	0.247636	0.17822	0.49796	1.33068	21
QI_PLASMACYTOMA_DN	0.097561	0.247636	0.164406	0.356464	1.26062	89
GOBP_REGULATION_OF_ENDOPLASMIC_RETICULUM_UNFOLDED_PROTEIN_RESPONSE	0.0206315	0.248845	0.352488	0.546957	1.56293	28
GOMF_LAMININ_1_BINDING	0.0206294	0.248845	0.352488	-0.780734	-1.65606	6
GOBP_CITRATE_METABOLIC_PROCESS	0.020679	0.249005	0.352488	-0.807673	-1.6017	5
HAHTOLA_MYCOSIS_FUNGOIDES_SKIN_DN	0.0985915	0.249839	0.24134	-0.422354	-1.32592	27
GOBP_COENZYME_A_BIOSYNTHETIC_PROCESS	0.0208534	0.250482	0.352488	-0.692723	-1.65526	10
TURASHVILI_BREAST_DUCTAL_CARCINOMA_VS_DUCTAL_NORMAL_DN	0.099022	0.250713	0.154191	0.316027	1.22754	179
GOBP_PROTEIN_IMPORT_INTO_MITOCHONDRIAL_MATRIX	0.0209302	0.250782	0.352488	0.606986	1.53743	17
LU_TUMOR_ENDOTHELIAL_MARKERS_UP	0.0992126	0.25098	0.176694	0.496177	1.32591	21
MULLIGHAN_MLL_SIGNATURE_2_DN	0.0993072	0.251003	0.149208	0.300181	1.20258	256
GOBP_NEGATIVE_REGULATION_OF_CELL_VOLUME	0.0210625	0.251214	0.352488	0.794714	1.46448	5
GOBP_NEGATIVE_REGULATION_OF_ORGANELLE_ORGANIZATION	0.0210253	0.251214	0.352488	-0.263171	-1.26055	308
GOBP_REGULATION_OF_INFLAMMATORY_RESPONSE_TO_ANTIGENIC_STIMULUS	0.0210699	0.251214	0.352488	0.498597	1.52274	38
GOBP_RIBOFLAVIN_METABOLIC_PROCESS	0.0210387	0.251214	0.352488	-0.806254	-1.59889	5
GOMF_ATPASE_BINDING	0.0210612	0.251214	0.352488	0.417979	1.43636	76
GOBP_REGULATION_OF_LIPID_LOCALIZATION	0.0211309	0.251735	0.352488	0.354004	1.35892	164
GOCC_LATERAL_ELEMENT	0.0211784	0.252094	0.352488	-0.637935	-1.61881	12
CORRE_MULTIPLE_MYELOMA_UP	0.1	0.252103	0.166934	0.380742	1.27585	65
DELASERNA_MYOD_TARGETS_UP	0.1	0.252103	0.276501	-0.311921	-1.2386	82
MORI_PLASMA_CELL_UP	0.1	0.252103	0.168238	0.401941	1.28814	51
GOBP_CELLULAR_RESPONSE_TO_NITROSATIVE_STRESS	0.0213542	0.252342	0.352488	0.785143	1.52461	6
GOBP_MENAQUINONE_METABOLIC_PROCESS	0.0213983	0.252342	0.352488	-0.805895	-1.59817	5
GOBP_NADH_REGENERATION	0.0214249	0.252342	0.352488	0.684569	1.58098	11
GOBP_POSITIVE_REGULATION_OF_INTRACELLULAR_PROTEIN_TRANSPORT	0.021424	0.252342	0.352488	0.365163	1.37787	146
GOBP_RESPONSE_TO_PEPTIDOGLYCAN	0.021236	0.252342	0.352488	-0.6659	-1.63306	11
GOBP_TRIGLYCERIDE_RICH_LIPOPROTEIN_PARTICLE_CLEARANCE	0.0213542	0.252342	0.352488	0.785177	1.52467	6
GOBP_UREA_METABOLIC_PROCESS	0.0214249	0.252342	0.352488	0.68388	1.57939	11
GOBP_VACUOLE_ORGANIZATION	0.021372	0.252342	0.352488	0.353743	1.36614	172
GOMF_ESTROGEN_RECEPTOR_BINDING	0.0214057	0.252342	0.352488	-0.447968	-1.47294	33
GOMF_PHOSPHATIDYLCHOLINE_TRANSFER_ACTIVITY	0.0213983	0.252342	0.352488	-0.805932	-1.59825	5
GOMF_TRANSCRIPTION_COREPRESSOR_ACTIVITY	0.0214249	0.252342	0.352488	0.345163	1.33388	174
GOBP_CELLULAR_COMPONENT_DISASSEMBLY	0.0215012	0.252422	0.352488	0.30562	1.26545	417
GOBP_INNER_EAR_AUDITORY_RECEPTOR_CELL_DIFFERENTIATION	0.0214861	0.252422	0.352488	0.496662	1.47981	35
GOBP_RENAL_SYSTEM_VASCULATURE_DEVELOPMENT	0.0214874	0.252422	0.352488	0.549081	1.57948	29
GOCC_SARCOPLASMIC_RETICULUM_MEMBRANE	0.0214762	0.252422	0.352488	-0.439149	-1.49297	38
LINDVALL_IMMORTALIZED_BY_TERT_DN	0.100282	0.252598	0.165657	0.377952	1.27781	68
GOMF_INTRACILIARY_TRANSPORT_PARTICLE_B_BINDING	0.0215731	0.252857	0.352488	0.793611	1.46245	5
GOBP_GANGLIOSIDE_CATABOLIC_PROCESS	0.0216405	0.253036	0.352488	0.751384	1.54206	7
GOBP_POSITIVE_REGULATION_OF_FIBROBLAST_APOPTOTIC_PROCESS	0.0216405	0.253036	0.352488	0.751736	1.54278	7
GOBP_NEGATIVE_REGULATION_OF_PROTEIN_DEPHOSPHORYLATION	0.0217209	0.253378	0.352488	0.505597	1.47466	32
CHIARADONNA_NEOPLASTIC_TRANSFORMATION_KRAS_CDC25_UP	0.100865	0.253412	0.166934	0.401791	1.29574	53
KANNAN_TP53_TARGETS_UP	0.100865	0.253412	0.166934	0.402016	1.29647	53
TONG_INTERACT_WITH_PTTG1	0.100865	0.253412	0.166934	0.401536	1.29492	53
LIU_NASOPHARYNGEAL_CARCINOMA	0.100996	0.253525	0.165657	0.378686	1.27386	66
ALONSO_METASTASIS_EMT_UP	0.101156	0.253711	0.24134	-0.40581	-1.33432	33
GERHOLD_RESPONSE_TO_TZD_DN	0.101749	0.254545	0.175204	0.5752	1.38722	13
HU_ANGIOGENESIS_UP	0.101613	0.254545	0.176694	0.516984	1.34805	19
KIM_ALL_DISORDERS_CALB1_CORR_DN	0.101744	0.254545	0.24134	-0.383585	-1.28905	35
SPIELMAN_LYMPHOBLAST_EUROPEAN_VS_ASIAN_2FC_DN	0.102236	0.255548	0.175204	0.509871	1.35213	20
GOBP_PEPTIDYL_L_CYSTEINE_S_PALMITOYLATION	0.0220013	0.256098	0.352488	-0.524439	-1.5998	24
GOBP_POSITIVE_REGULATION_OF_DNA_DAMAGE_RESPONSE_SIGNAL_TRANSDUCTION_BY_P53_CLASS_MEDIATOR	0.0220081	0.256098	0.352488	0.652161	1.59189	14
GOBP_POSITIVE_REGULATION_OF_ATTACHMENT_OF_SPINDLE_MICROTUBULES_TO_KINETOCHORE	0.0220645	0.256548	0.352488	-0.778341	-1.65099	6
GOCC_DNA_REPLICATION_FACTOR_C_COMPLEX	0.0221175	0.25696	0.352488	-0.804367	-1.59514	5
CAVARD_LIVER_CANCER_MALIGNANT_VS_BENIGN	0.102919	0.257034	0.170932	0.460813	1.32557	29
GOMF_NAD_DEPENDENT_PROTEIN_DEACETYLASE_ACTIVITY	0.0221686	0.257142	0.352488	0.603125	1.52765	17
FRASOR_TAMOXIFEN_RESPONSE_DN	0.10311	0.257292	0.176694	0.61373	1.38536	10
GOBP_REGULATION_OF_PROTEIN_SECRETION	0.0222024	0.257328	0.352488	0.330728	1.31846	236
HUANG_GATA2_TARGETS_UP	0.103316	0.257438	0.154191	0.330487	1.24353	143
ONGUSAHA_TP53_TARGETS	0.103343	0.257438	0.169571	0.445036	1.32599	35
GOBP_ANTIGEN_PROCESSING_AND_PRESENTATION_OF_ENDOGENOUS_PEPTIDE_ANTIGEN_VIA_MHC_CLASS_I_VIA_ER_PATHWAY	0.0222793	0.257585	0.352488	0.751876	1.59989	8
GOBP_IRIS_MORPHOGENESIS	0.0222862	0.257585	0.352488	-0.717998	-1.66769	9
GOBP_REGULATION_OF_TRANSPOSITION	0.0222954	0.257585	0.352488	-0.485214	-1.49863	25
GOBP_BLOOD_VESSEL_ENDOTHELIAL_CELL_MIGRATION	0.0224084	0.258185	0.352488	0.364154	1.36209	134
GOBP_CD8_POSITIVE_ALPHA_BETA_T_CELL_PROLIFERATION	0.022391	0.258185	0.352488	0.750271	1.53978	7
GOBP_REGULATION_OF_MAP_KINASE_ACTIVITY	0.0224592	0.258246	0.352488	0.351448	1.35952	176
GOBP_SULFUR_COMPOUND_METABOLIC_PROCESS	0.0224771	0.258246	0.352488	0.320766	1.30168	309
LEE_AGING_CEREBELLUM_UP	0.104396	0.259603	0.159647	0.36769	1.27284	78
PAPASPYRIDONOS_UNSTABLE_ATEROSCLEROTIC_PLAQUE_UP	0.104348	0.259603	0.164406	0.40023	1.28266	51
ZHAN_MULTIPLE_MYELOMA_MS_UP	0.104478	0.259603	0.166934	0.420448	1.31284	44
GOBP_RESPONSE_TO_DEXAMETHASONE	0.0226438	0.259686	0.352488	0.503122	1.54025	39
GOMF_HISTONE_KINASE_ACTIVITY	0.0226381	0.259686	0.352488	-0.624523	-1.65252	14
GOMF_NUCLEOSIDE_TRANSMEMBRANE_TRANSPORTER_ACTIVITY	0.0226738	0.259686	0.352488	-0.71259	-1.65513	9
MILI_PSEUDOPODIA	0.104948	0.26055	0.166934	0.422082	1.30812	42
GOBP_NEGATIVE_REGULATION_OF_CALCIUM_ION_TRANSPORT	0.0228459	0.261288	0.352488	0.448075	1.48537	62
GOCC_PRESYNAPTIC_MEMBRANE	0.0228497	0.261288	0.352488	0.366232	1.37067	138
BASSO_HAIRY_CELL_LEUKEMIA_UP	0.105409	0.261475	0.159647	0.367289	1.26185	77
GOBP_REGULATION_OF_MICROTUBULE_POLYMERIZATION_OR_DEPOLYMERIZATION	0.0229136	0.261813	0.352488	-0.356632	-1.40994	76
GAUSSMANN_MLL_AF4_FUSION_TARGETS_C_UP	0.105853	0.262134	0.15017	0.323151	1.22989	153
LINDSTEDT_DENDRITIC_CELL_MATURATION_C	0.105769	0.262134	0.248911	-0.33964	-1.25366	59
GOBP_DNA_REPLICATION_SYNTHESIS_OF_RNA_PRIMER	0.0231408	0.262645	0.352488	-0.775667	-1.64532	6
GOBP_L_ALANINE_TRANSPORT	0.0231491	0.262645	0.352488	-0.688594	-1.64539	10
GOBP_PROTECTION_FROM_NATURAL_KILLER_CELL_MEDIATED_CYTOTOXICITY	0.0231444	0.262645	0.352488	0.783856	1.52211	6
GOBP_REGULATION_OF_DNA_DEPENDENT_DNA_REPLICATION_INITIATION	0.0230614	0.262645	0.352488	-0.711231	-1.65198	9
GOBP_RESPONSE_TO_CALCIUM_ION	0.0231156	0.262645	0.352488	0.367647	1.38096	141
GOBP_RIBOFLAVIN_TRANSPORT	0.0231408	0.262645	0.352488	-0.774931	-1.64375	6
GOCC_NUCLEAR_LAMINA	0.0231491	0.262645	0.352488	-0.688706	-1.64566	10
GOMF_RIBOFLAVIN_TRANSMEMBRANE_TRANSPORTER_ACTIVITY	0.0231408	0.262645	0.352488	-0.774931	-1.64375	6
GOMF_THYROID_HORMONE_RECEPTOR_BINDING	0.0230076	0.262645	0.352488	0.541896	1.53866	27
KAMIKUBO_MYELOID_CEBPA_NETWORK	0.106154	0.262657	0.168238	0.455984	1.31863	30
MARIADASON_RESPONSE_TO_BUTYRATE_SULINDAC_4	0.106494	0.263212	0.222056	-0.48672	-1.34197	16
WATANABE_RECTAL_CANCER_RADIOTHERAPY_RESPONSIVE_DN	0.106557	0.263212	0.157403	0.364418	1.27292	82
DORN_ADENOVIRUS_INFECTION_48HR_DN	0.107143	0.263789	0.164406	0.434713	1.32583	37
FARMER_BREAST_CANCER_CLUSTER_7	0.10733	0.263789	0.222056	-0.472052	-1.37085	19
GROSS_HYPOXIA_VIA_ELK3_AND_HIF1A_DN	0.107143	0.263789	0.276501	-0.295855	-1.20467	95
HIRSCH_CELLULAR_TRANSFORMATION_SIGNATURE_DN	0.107143	0.263789	0.276501	-0.29574	-1.2042	95
KAMIKUBO_MYELOID_MN1_NETWORK	0.10733	0.263789	0.222056	-0.472095	-1.37097	19
SCHAEFFER_PROSTATE_DEVELOPMENT_48HR_UP	0.107181	0.263789	0.137251	0.278528	1.15542	423
ASTON_MAJOR_DEPRESSIVE_DISORDER_UP	0.108108	0.264815	0.164406	0.421219	1.30805	43
MANNE_COVID19_ICU_VS_HEALTHY_DONOR_PLATELETS_DN	0.107887	0.264815	0.287805	-0.27089	-1.18599	139
MARIADASON_RESPONSE_TO_BUTYRATE_CURCUMIN_SULINDAC_TSA_8	0.10802	0.264815	0.172324	0.607987	1.37239	10
MEISSNER_ES_ICP_WITH_H3K4ME3	0.108067	0.264815	0.165657	0.448129	1.3093	31
GOBP_REGULATION_OF_CHROMOSOME_CONDENSATION	0.0234489	0.265114	0.352488	-0.70926	-1.6474	9
GOBP_MRNA_TRANSPORT	0.0235144	0.26533	0.352488	-0.315276	-1.33998	114
SWEET_KRAS_TARGETS_UP	0.108604	0.2656	0.158514	0.369802	1.26033	73
TAVAZOIE_METASTASIS	0.108609	0.2656	0.153159	0.349231	1.25421	96
PYEON_CANCER_HEAD_AND_NECK_VS_CERVICAL_DN	0.108865	0.266003	0.166934	0.475015	1.32446	25
GHO_ATF5_TARGETS_DN	0.109091	0.266113	0.21925	-0.502558	-1.36428	15
KIM_LRRC3B_TARGETS	0.109063	0.266113	0.165657	0.458097	1.31776	29
GOBP_LYSOSOMAL_TRANSPORT	0.0237184	0.266706	0.352488	0.389447	1.41496	109
GOBP_MITOCHONDRIAL_CALCIUM_ION_HOMEOSTASIS	0.0237639	0.266706	0.352488	0.572823	1.56086	23
GOBP_REGULATION_OF_PROTEIN_ACETYLATION	0.0236842	0.266706	0.352488	-0.348854	-1.38688	81
GOBP_SHORT_CHAIN_FATTY_ACID_METABOLIC_PROCESS	0.0236918	0.266706	0.352488	0.648978	1.58412	14
GOMF_G_PROTEIN_ALPHA_SUBUNIT_BINDING	0.0237639	0.266706	0.352488	0.572229	1.55924	23
BROWNE_HCMV_INFECTION_48HR_UP	0.109549	0.266787	0.287805	-0.25871	-1.1725	169
LA_MEN1_TARGETS	0.109546	0.266787	0.166934	0.484783	1.32096	23
GOCC_SYNAPTONEMAL_STRUCTURE	0.0238014	0.266921	0.352488	-0.446538	-1.50862	37
GOBP_CARDIAC_RIGHT_VENTRICLE_MORPHOGENESIS	0.0240095	0.267119	0.352488	0.591032	1.54113	19
GOBP_CRANIAL_SUTURE_MORPHOGENESIS	0.0240641	0.267119	0.352488	-0.730099	-1.63813	8
GOBP_DNA_METHYLATION_INVOLVED_IN_GAMETE_GENERATION	0.0242574	0.267119	0.352488	0.592419	1.57104	20
GOBP_ENDONUCLEOLYTIC_CLEAVAGE_IN_ITS1_TO_SEPARATE_SSU_RRNA_FROM_5_8S_RRNA_AND_LSU_RRNA_FROM_TRICISTRONIC_RRNA_TRANSCRIPT_SSU_RRNA_5_8S_RRNA_LSU_RRNA	0.0239226	0.267119	0.352488	0.71999	1.58477	9
GOBP_HEPATOCYTE_DIFFERENTIATION	0.024287	0.267119	0.352488	-0.595579	-1.6168	15
GOBP_NEGATIVE_REGULATION_OF_DOUBLE_STRAND_BREAK_REPAIR_VIA_HOMOLOGOUS_RECOMBINATION	0.0242662	0.267119	0.352488	-0.613645	-1.57408	13
GOBP_ODONTOGENESIS_OF_DENTIN_CONTAINING_TOOTH	0.0240506	0.267119	0.352488	-0.340735	-1.37491	86
GOBP_PYRIMIDINE_NUCLEOSIDE_TRANSPORT	0.0239157	0.267119	0.352488	-0.802549	-1.59154	5
GOBP_REGULATION_OF_CELL_FATE_SPECIFICATION	0.0241417	0.267119	0.352488	0.636045	1.53396	13
GOBP_REGULATION_OF_DNA_TOPOISOMERASE_ATP_HYDROLYZING_ACTIVITY	0.0239157	0.267119	0.352488	-0.802712	-1.59186	5
GOBP_REGULATION_OF_NUCLEAR_CELL_CYCLE_DNA_REPLICATION	0.0242662	0.267119	0.352488	-0.615634	-1.57918	13
GOBP_REGULATION_OF_PROTEIN_TARGETING_TO_MEMBRANE	0.0240648	0.267119	0.352488	0.507663	1.49687	33
GOBP_REGULATION_OF_RIBOSOME_BIOGENESIS	0.0241423	0.267119	0.352488	0.747217	1.53351	7
GOBP_RESPONSE_TO_CELL_CYCLE_CHECKPOINT_SIGNALING	0.0242557	0.267119	0.352488	-0.752013	-1.62384	7
GOBP_RESPONSE_TO_HYPEROXIA	0.0240483	0.267119	0.352488	0.585029	1.51624	18
GOBP_URETER_MORPHOGENESIS	0.0242557	0.267119	0.352488	-0.752237	-1.62433	7
GOMF_D_THREO_ALDOSE_1_DEHYDROGENASE_ACTIVITY	0.0240483	0.267119	0.352488	0.584699	1.51539	18
GOMF_MUTSALPHA_COMPLEX_BINDING	0.0238583	0.267119	0.352488	-0.773657	-1.64105	6
GOMF_NUCLEAR_EXPORT_SIGNAL_RECEPTOR_ACTIVITY	0.024297	0.267119	0.352488	-0.682929	-1.63185	10
GOMF_URIDINE_TRANSMEMBRANE_TRANSPORTER_ACTIVITY	0.0239157	0.267119	0.352488	-0.802549	-1.59154	5
GOBP_CARDIOBLAST_PROLIFERATION	0.0243632	0.267293	0.352488	0.691703	1.56136	10
GOBP_REGULATION_OF_PROTEIN_TARGETING	0.0243863	0.267293	0.352488	0.422325	1.43933	73
GOCC_GOLGI_TRANS_CISTERNA	0.0243687	0.267293	0.352488	0.663797	1.56584	12
GOCC_ROUGH_ENDOPLASMIC_RETICULUM_MEMBRANE	0.0243351	0.267293	0.352488	0.557011	1.49486	22
DAVICIONI_PAX_FOXO1_SIGNATURE_IN_ARMS_DN	0.110224	0.267764	0.168238	0.502416	1.33236	20
MAHADEVAN_IMATINIB_RESISTANCE_DN	0.110224	0.267764	0.168238	0.502373	1.33225	20
ZHENG_FOXP3_TARGETS_UP	0.110078	0.267764	0.165657	0.475005	1.31309	24
DORSEY_GAB2_TARGETS	0.110769	0.268024	0.164406	0.454403	1.31406	30
GNATENKO_PLATELET_SIGNATURE	0.110945	0.268024	0.161979	0.436842	1.3181	36
HANN_RESISTANCE_TO_BCL2_INHIBITOR_DN	0.110448	0.268024	0.161979	0.418506	1.30678	44
LU_TUMOR_VASCULATURE_UP	0.11094	0.268024	0.164406	0.461028	1.31739	28
NGUYEN_NOTCH1_TARGETS_DN	0.110957	0.268024	0.155242	0.364866	1.25353	77
SMITH_TERT_TARGETS_UP	0.110969	0.268024	0.148262	0.3286	1.2291	136
WU_CELL_MIGRATION	0.110834	0.268024	0.146416	0.315698	1.21722	170
GOBP_CDC42_PROTEIN_SIGNAL_TRANSDUCTION	0.0246112	0.268947	0.352488	0.63018	1.56122	15
GOMF_HISTONE_SERINE_KINASE_ACTIVITY	0.0245759	0.268947	0.352488	-0.772487	-1.63857	6
GOBP_REGULATION_OF_MUSCLE_CELL_DIFFERENTIATION	0.0246349	0.269003	0.352488	-0.307629	-1.32911	131
GOBP_STEROL_BIOSYNTHETIC_PROCESS	0.024695	0.269196	0.352488	-0.387605	-1.4407	60
LIN_MELANOMA_COPY_NUMBER_DN	0.111607	0.269343	0.160801	0.431151	1.31496	37
HOFMANN_MYELODYSPLASTIC_SYNDROM_LOW_RISK_UP	0.111811	0.269416	0.165657	0.492113	1.31506	21
MARIADASON_RESPONSE_TO_CURCUMIN_SULINDAC_5	0.111821	0.269416	0.166934	0.500126	1.32629	20
TIEN_INTESTINE_PROBIOTICS_6HR_DN	0.11208	0.269818	0.145516	0.321945	1.2253	153
GOCC_PRP19_COMPLEX	0.0248529	0.270169	0.352488	0.679907	1.57021	11
AKL_HTLV1_INFECTION_UP	0.112676	0.270367	0.164406	0.483417	1.31724	23
CARD_MIR302A_TARGETS	0.112628	0.270367	0.248911	-0.318622	-1.25319	73
MISHRA_CARCINOMA_ASSOCIATED_FIBROBLAST_DN	0.112676	0.270367	0.164406	0.484287	1.31961	23
TSENG_IRS1_TARGETS_UP	0.112583	0.270367	0.15017	0.34773	1.24882	96
GOCC_RNA_POLYMERASE_II_TRANSCRIPTION_REGULATOR_COMPLEX	0.0249692	0.271025	0.352488	0.335252	1.32897	219
NIKOLSKY_BREAST_CANCER_12Q24_AMPLICON	0.113158	0.271302	0.216543	-0.512854	-1.35704	14
CHOI_ATL_STAGE_PREDICTOR	0.113264	0.271334	0.159647	0.424742	1.29719	38
GOBP_INTERMEMBRANE_LIPID_TRANSFER	0.0250949	0.271376	0.352488	0.471937	1.48247	46
GOCC_PRONUCLEUS	0.0250642	0.271376	0.352488	-0.625774	-1.58795	12
GOMF_LIPID_TRANSFER_ACTIVITY	0.0250949	0.271376	0.352488	0.471937	1.48247	46
GOBP_ENTRY_INTO_HOST	0.0252123	0.271521	0.352488	-0.304684	-1.34329	142
GOBP_REGULATION_OF_RESPONSE_TO_DNA_DAMAGE_STIMULUS	0.0252204	0.271521	0.352488	-0.267966	-1.23599	216
GOCC_TUBULAR_ENDOSOME	0.0251473	0.271521	0.352488	0.787842	1.45182	5
GOMF_CADHERIN_BINDING_INVOLVED_IN_CELL_CELL_ADHESION	0.0251951	0.271521	0.352488	-0.541849	-1.54951	18
GOBP_MYELOID_LEUKOCYTE_ACTIVATION	0.0252639	0.271788	0.352488	0.33288	1.32139	221
HECKER_IFNB1_TARGETS	0.113699	0.272071	0.152145	0.352015	1.2392	88
SCHLOSSER_SERUM_RESPONSE_AUGMENTED_BY_MYC	0.113757	0.272071	0.149208	0.34428	1.23798	97
GOBP_GLOMERULAR_MESANGIAL_CELL_PROLIFERATION	0.025345	0.272356	0.352488	0.678128	1.56611	11
GOBP_SPINDLE_ASSEMBLY_INVOLVED_IN_FEMALE_MEIOSIS	0.0253542	0.272356	0.352488	-0.799709	-1.58591	5
GOBP_NEGATIVE_REGULATION_OF_IRE1_MEDIATED_UNFOLDED_PROTEIN_RESPONSE	0.0254026	0.272674	0.352488	0.786821	1.44994	5
MAHADEVAN_GIST_MORPHOLOGICAL_SWITCH	0.114148	0.272785	0.165657	0.557284	1.3603	14
MEBARKI_HCC_PROGENITOR_WNT_DN_CTNNB1_INDEPENDENT	0.114286	0.272892	0.213928	-0.480681	-1.32532	16
GOBP_LEUKOCYTE_APOPTOTIC_PROCESS	0.0254524	0.273008	0.352488	0.384472	1.39608	106
KENNY_CTNNB1_TARGETS_UP	0.114458	0.273081	0.231127	-0.371401	-1.28366	44
BURTON_ADIPOGENESIS_6	0.114634	0.27328	0.142057	0.309914	1.20516	180
GOBP_SIGNAL_TRANSDUCTION_IN_ABSENCE_OF_LIGAND	0.0255015	0.273332	0.352488	-0.358506	-1.34785	63
NIKOLSKY_BREAST_CANCER_7Q21_Q22_AMPLICON	0.114846	0.273562	0.153159	0.371445	1.26717	72
PIONTEK_PKD1_TARGETS_UP	0.115152	0.274068	0.231127	-0.380061	-1.28403	37
JI_RESPONSE_TO_FSH_DN	0.115385	0.2744	0.237794	-0.352878	-1.26752	51
RAMALHO_STEMNESS_UP	0.115479	0.274403	0.142057	0.312365	1.21112	178
THUM_MIR21_TARGETS_HEART_DISEASE_UP	0.115578	0.274416	0.208955	-0.468352	-1.331	17
BROWNE_HCMV_INFECTION_14HR_UP	0.115817	0.274539	0.287805	-0.269767	-1.19322	146
SENESE_HDAC1_AND_HDAC2_TARGETS_DN	0.115728	0.274539	0.287805	-0.250668	-1.15783	208
OUELLET_OVARIAN_CANCER_INVASIVE_VS_LMP_UP	0.115942	0.274614	0.147331	0.33994	1.23159	103
RASHI_NFKB1_TARGETS	0.116317	0.27528	0.164406	0.518512	1.34385	18
CHEN_LIVER_METABOLISM_QTL_CIS	0.116531	0.275565	0.149208	0.350291	1.23879	89
BLANCO_MELO_BRONCHIAL_EPITHELIAL_CELLS_INFLUENZA_A_INFECTION_DN	0.116838	0.27607	0.245042	-0.32326	-1.24252	70
LIN_NPAS4_TARGETS_UP	0.117207	0.276496	0.142057	0.319182	1.21714	157
YORDY_RECIPROCAL_REGULATION_BY_ETS1_AND_SP100_UP	0.117166	0.276496	0.216543	-0.458201	-1.36501	21
LEE_TARGETS_OF_PTCH1_AND_SUFU_UP	0.117391	0.276708	0.154191	0.397589	1.27419	51
KIM_GERMINAL_CENTER_T_HELPER_DN	0.11784	0.277165	0.164406	0.59742	1.34854	10
LIANG_HEMATOPOIESIS_STEM_CELL_NUMBER_QTL	0.117962	0.277165	0.213928	-0.525394	-1.34771	13
MARKEY_RB1_CHRONIC_LOF_DN	0.117955	0.277165	0.145516	0.333871	1.22005	116
SCHAEFFER_PROSTATE_DEVELOPMENT_AND_CANCER_BOX4_UP	0.11784	0.277165	0.164406	0.600541	1.35559	10
BHAT_ESR1_TARGETS_NOT_VIA_AKT1_UP	0.118261	0.277643	0.287805	-0.251699	-1.15747	203
POMEROY_MEDULLOBLASTOMA_DESMOPLASIC_VS_CLASSIC_UP	0.11859	0.278193	0.234393	-0.336221	-1.24104	59
GOMF_SYNTAXIN_BINDING	0.0260827	0.278945	0.352488	0.41629	1.41623	71
GOTZMANN_EPITHELIAL_TO_MESENCHYMAL_TRANSITION_UP	0.119205	0.279414	0.237794	-0.334168	-1.25896	65
GOMF_OXIDOREDUCTASE_ACTIVITY_ACTING_ON_THE_CH_NH2_GROUP_OF_DONORS_OXYGEN_AS_ACCEPTOR	0.0261814	0.279589	0.352488	-0.607988	-1.60877	14
NAGY_STAGA_COMPONENTS_HUMAN	0.119481	0.279613	0.208955	-0.525072	-1.33241	12
SUZUKI_CTCFL_TARGETS_UP	0.119476	0.279613	0.16318	0.596036	1.34542	10
GOBP_INNER_CELL_MASS_CELL_PROLIFERATION	0.0262299	0.279821	0.352488	-0.622029	-1.57844	12
GOBP_REGULATION_OF_PROTEIN_FOLDING	0.026267	0.279886	0.352488	0.74099	1.57672	8
YAMASHITA_METHYLATED_IN_PROSTATE_CANCER	0.119708	0.279922	0.153159	0.383358	1.25175	58
BANDRES_RESPONSE_TO_CARMUSTIN_MGMT_24HR_DN	0.120112	0.280017	0.216543	-0.391639	-1.28893	32
DANG_REGULATED_BY_MYC_UP	0.12013	0.280017	0.234393	-0.331347	-1.24575	63
HELLER_SILENCED_BY_METHYLATION_UP	0.120092	0.280017	0.134273	0.295347	1.18322	256
MALONEY_RESPONSE_TO_17AAG_DN	0.12	0.280017	0.151149	0.374393	1.25457	65
GOMF_NUCLEOCYTOPLASMIC_CARRIER_ACTIVITY	0.0263394	0.280042	0.352488	-0.469815	-1.47492	27
GOBP_NADH_DEHYDROGENASE_COMPLEX_ASSEMBLY	0.0264273	0.280231	0.352488	0.469096	1.47355	46
GOBP_RESPONSE_TO_AXON_INJURY	0.0264594	0.280231	0.352488	0.41697	1.45324	80
GOCC_PROTEIN_DNA_COMPLEX	0.0264697	0.280231	0.352488	-0.306243	-1.3117	120
KOYAMA_SEMA3B_TARGETS_DN	0.121012	0.281498	0.130106	0.286037	1.16611	326
RAY_TARGETS_OF_P210_BCR_ABL_FUSION_DN	0.121053	0.281498	0.208955	-0.505007	-1.33628	14
SAKAI_TUMOR_INFILTRATING_MONOCYTES_DN	0.120996	0.281498	0.245042	-0.308911	-1.22128	76
RASHI_RESPONSE_TO_IONIZING_RADIATION_6	0.121324	0.281863	0.248911	-0.304815	-1.21675	84
VERHAAK_GLIOBLASTOMA_CLASSICAL	0.121402	0.281863	0.1396	0.32233	1.2213	149
NIKOLSKY_MUTATED_AND_AMPLIFIED_IN_BREAST_CANCER	0.121771	0.282498	0.248911	-0.298832	-1.20776	87
LEE_NEURAL_CREST_STEM_CELL_DN	0.12192	0.282619	0.142057	0.333935	1.21795	113
GOBP_REGULATION_OF_RECEPTOR_CLUSTERING	0.0268214	0.28289	0.352488	0.672944	1.55413	11
GOBP_PIGMENT_METABOLIC_PROCESS	0.0268696	0.283193	0.352488	0.418146	1.45471	79
POMEROY_MEDULLOBLASTOMA_PROGNOSIS_UP	0.122388	0.283481	0.153159	0.415299	1.29676	44
GRUETZMANN_PANCREATIC_CANCER_UP	0.122673	0.283774	0.128789	0.282372	1.15603	344
SANA_RESPONSE_TO_IFNG_UP	0.122708	0.283774	0.148262	0.366408	1.24654	71
FOSTER_KDM1A_TARGETS_DN	0.122892	0.283975	0.135741	0.306986	1.19859	184
JEON_SMAD6_TARGETS_DN	0.123037	0.284087	0.206588	-0.46181	-1.3411	19
BROWNE_HCMV_INFECTION_6HR_DN	0.123441	0.284574	0.138022	0.320966	1.21921	150
MATTIOLI_MGUS_VS_PCL	0.123348	0.284574	0.271289	-0.278834	-1.16836	110
GOMF_C_C_CHEMOKINE_BINDING	0.02703	0.284677	0.352488	-0.516729	-1.57628	24
ZHU_CMV_8_HR_DN	0.123907	0.285423	0.15017	0.401495	1.274	48
DARWICHE_SKIN_TUMOR_PROMOTER_DN	0.124079	0.285595	0.13649	0.311019	1.20433	177
SARTIPY_BLUNTED_BY_INSULIN_RESISTANCE_UP	0.124394	0.286097	0.158514	0.513723	1.33144	18
GOBP_RNA_5_END_PROCESSING	0.0272263	0.28633	0.352488	0.552674	1.48322	22
GOMF_ANION_TRANSMEMBRANE_TRANSPORTER_ACTIVITY	0.0273181	0.286672	0.352488	-0.255432	-1.22946	302
GOMF_ORGANIC_ACID_TRANSMEMBRANE_TRANSPORTER_ACTIVITY	0.0272933	0.286672	0.352488	-0.290949	-1.29415	156
ONDER_CDH1_TARGETS_3_UP	0.124797	0.2868	0.158514	0.535787	1.34955	16
GOMF_LYSOZYME_ACTIVITY	0.0273579	0.286883	0.352488	-0.675098	-1.61314	10
SESTO_RESPONSE_TO_UV_C4	0.125	0.287041	0.206588	-0.455694	-1.34098	20
BERTUCCI_INVASIVE_CARCINOMA_DUCTAL_VS_LOBULAR_UP	0.125341	0.287598	0.208955	-0.454191	-1.35306	21
FLECHNER_BIOPSY_KIDNEY_TRANSPLANT_REJECTED_VS_OK_UP	0.125683	0.288159	0.143759	0.356838	1.24645	82
GOBP_ANTERIOR_POSTERIOR_AXIS_SPECIFICATION	0.027513	0.28822	0.352488	0.455633	1.47841	55
BONOME_OVARIAN_CANCER_POOR_SURVIVAL_UP	0.12596	0.288343	0.153159	0.452622	1.30201	29
DURCHDEWALD_SKIN_CARCINOGENESIS_DN	0.125866	0.288343	0.130777	0.294873	1.18043	252
GOMF_BETA_TUBULIN_BINDING	0.0275599	0.288377	0.352488	0.485139	1.48164	38
GOBP_REGULATION_OF_DEVELOPMENTAL_GROWTH	0.0275938	0.28842	0.287857	0.319844	1.29873	308
GOCC_NUCLEAR_OUTER_MEMBRANE	0.0276037	0.28842	0.352488	-0.466776	-1.46538	27
ZHOU_INFLAMMATORY_RESPONSE_LIVE_UP	0.126486	0.289323	0.12564	0.278523	1.15164	400
BASSO_B_LYMPHOCYTE_NETWORK	0.126743	0.289499	0.137251	0.327468	1.22381	130
MORI_SMALL_PRE_BII_LYMPHOCYTE_DN	0.126761	0.289499	0.237794	-0.312661	-1.22974	74
GOBP_NEURON_APOPTOTIC_PROCESS	0.0277372	0.289607	0.352488	0.330543	1.31211	221
MORI_MATURE_B_LYMPHOCYTE_DN	0.127148	0.290158	0.234393	-0.32083	-1.23318	70
MOOTHA_TCA	0.127273	0.290217	0.202072	-0.491033	-1.33299	15
HADDAD_B_LYMPHOCYTE_PROGENITOR	0.12788	0.291376	0.129443	0.293816	1.1769	247
VISALA_RESPONSE_TO_HEAT_SHOCK_AND_AGING_DN	0.128039	0.291512	0.156312	0.565868	1.33483	12
GOBP_NEURAL_PLATE_PATTERN_SPECIFICATION	0.0279588	0.291711	0.352488	-0.742322	-1.60292	7
CHIBA_RESPONSE_TO_TSA_UP	0.128508	0.291901	0.148262	0.403055	1.2661	46
WAKABAYASHI_ADIPOGENESIS_PPARG_RXRA_BOUND_WITH_H4K20ME1_MARK	0.128499	0.291901	0.13649	0.32655	1.22254	133
YAO_TEMPORAL_RESPONSE_TO_PROGESTERONE_CLUSTER_16	0.128472	0.291901	0.234393	-0.317643	-1.23949	72
OUYANG_PROSTATE_CANCER_PROGRESSION_UP	0.129032	0.292865	0.155242	0.504064	1.31436	19
GOBP_FORMATION_OF_EXTRACHROMOSOMAL_CIRCULAR_DNA	0.0281729	0.292893	0.352488	-0.620102	-1.57355	12
ENK_UV_RESPONSE_KERATINOCYTE_DN	0.129412	0.2935	0.123257	0.274529	1.13943	448
GOMF_MICROTUBULE_MINUS_END_BINDING	0.0282977	0.293771	0.352488	0.668874	1.54473	11
WANG_METASTASIS_OF_BREAST_CANCER	0.12987	0.294312	0.199915	-0.480188	-1.30355	15
GOBP_MITOTIC_G2_M_TRANSITION_CHECKPOINT	0.0284652	0.295299	0.352488	-0.432148	-1.48895	40
GOCC_CAJAL_BODY	0.0285028	0.295312	0.352488	0.439865	1.45816	62
GOBP_INTRINSIC_APOPTOTIC_SIGNALING_PATHWAY_IN_RESPONSE_TO_DNA_DAMAGE	0.0286184	0.295832	0.352488	-0.333796	-1.34719	89
GOMF_GLUCOSE_BINDING	0.0287899	0.296971	0.352488	0.668355	1.54354	11
GARGALOVIC_RESPONSE_TO_OXIDIZED_PHOSPHOLIPIDS_CYAN_UP	0.13128	0.297279	0.154191	0.534168	1.34548	16
GOBP_RESPONSE_TO_ANGIOTENSIN	0.028868	0.297565	0.352488	-0.464868	-1.45939	27
YAGI_AML_RELAPSE_PROGNOSIS	0.131988	0.29865	0.15017	0.439164	1.2809	32
MCLACHLAN_DENTAL_CARIES_UP	0.133022	0.300528	0.127505	0.295368	1.17711	237
NEBEN_AML_WITH_FLT3_OR_NRAS_DN	0.132992	0.300528	0.195789	-0.550115	-1.3145	10
IVANOVA_HEMATOPOIESIS_STEM_CELL_SHORT_TERM	0.133159	0.300606	0.197822	-0.452475	-1.29393	18
GARGALOVIC_RESPONSE_TO_OXIDIZED_PHOSPHOLIPIDS_RED_DN	0.133333	0.300768	0.149208	0.467231	1.2916	24
LIU_PROSTATE_CANCER_DN	0.13369	0.301341	0.120985	0.273653	1.13579	448
SHETH_LIVER_CANCER_VS_TXNIP_LOSS_PAM3	0.133992	0.301789	0.141225	0.3643	1.23936	71
GOBP_AGING	0.0293454	0.301844	0.282013	0.322398	1.3025	285
GOBP_NEGATIVE_REGULATION_OF_OLIGODENDROCYTE_DIFFERENTIATION	0.0294846	0.30242	0.352488	0.65781	1.55172	12
GOBP_NEGATIVE_REGULATION_OF_RESPONSE_TO_EXTERNAL_STIMULUS	0.0294438	0.30242	0.276501	0.306486	1.26126	377
GOCC_MEIOTIC_SPINDLE	0.0294803	0.30242	0.352488	-0.604759	-1.55129	13
COLLER_MYC_TARGETS_UP	0.134615	0.302962	0.151149	0.48166	1.29264	22
GOBP_REGULATION_OF_AUTOPHAGY_OF_MITOCHONDRION	0.0295651	0.303032	0.352488	0.500553	1.4759	33
LEE_METASTASIS_AND_ALTERNATIVE_SPLICING_UP	0.134831	0.303216	0.140406	0.364698	1.2384	69
WU_ALZHEIMER_DISEASE_UP	0.13555	0.304598	0.193813	-0.549681	-1.31346	10
GOBP_NEGATIVE_REGULATION_OF_CENTRIOLE_REPLICATION	0.0298104	0.304686	0.352488	-0.737148	-1.59175	7
GOMF_ROUNDABOUT_BINDING	0.0298104	0.304686	0.352488	-0.736837	-1.59107	7
GOCC_OUTER_MITOCHONDRIAL_MEMBRANE_PROTEIN_COMPLEX	0.0298751	0.305133	0.352488	0.571939	1.48232	18
TURASHVILI_BREAST_DUCTAL_CARCINOMA_VS_LOBULAR_NORMAL_UP	0.136054	0.305498	0.224966	-0.325674	-1.23583	68
GOBP_ANTIGEN_PROCESSING_AND_PRESENTATION_ENDOGENOUS_LIPID_ANTIGEN_VIA_MHC_CLASS_IB	0.0300294	0.30589	0.352488	-0.794046	-1.57468	5
GOBP_CYTOCHROME_COMPLEX_ASSEMBLY	0.0299778	0.30589	0.352488	0.515242	1.50539	31
GOMF_LIPID_ANTIGEN_BINDING	0.0300294	0.30589	0.352488	-0.794046	-1.57468	5
GOMF_LYSOPHOSPHATIDIC_ACID_BINDING	0.0300334	0.30589	0.352488	-0.71775	-1.61043	8
GOBP_ADHERENS_JUNCTION_ORGANIZATION	0.0301574	0.305915	0.352488	0.454046	1.446	49
GOBP_LAYER_FORMATION_IN_CEREBRAL_CORTEX	0.0301158	0.305915	0.352488	-0.614672	-1.55978	12
GOBP_MAMMARY_GLAND_FORMATION	0.0301807	0.305915	0.352488	-0.73654	-1.59043	7
GOMF_ADENYLATE_CYCLASE_BINDING	0.0301158	0.305915	0.352488	-0.615347	-1.56149	12
GOBP_CELLULAR_RESPONSE_TO_LEUCINE_STARVATION	0.0302662	0.30633	0.352488	0.685085	1.54642	10
GOBP_PEPTIDYL_PROLINE_HYDROXYLATION_TO_4_HYDROXY_L_PROLINE	0.0302662	0.30633	0.352488	0.684413	1.54491	10
INAMURA_LUNG_CANCER_SCC_DN	0.136729	0.306545	0.197822	-0.51275	-1.31527	13
SPIELMAN_LYMPHOBLAST_EUROPEAN_VS_ASIAN_2FC_UP	0.136729	0.306545	0.197822	-0.511677	-1.31252	13
GENTILE_UV_RESPONSE_CLUSTER_D7	0.137195	0.307355	0.145516	0.437615	1.29033	33
GOCC_ORIGIN_RECOGNITION_COMPLEX	0.0304065	0.307512	0.352488	-0.717296	-1.60941	8
MARSON_FOXP3_TARGETS_STIMULATED_DN	0.13748	0.307757	0.151149	0.570684	1.31797	11
NOUZOVA_TRETINOIN_AND_H4_ACETYLATION	0.137662	0.307932	0.132846	0.328139	1.20628	120
GOMF_LYASE_ACTIVITY	0.0305623	0.308682	0.287857	0.336866	1.30696	181
GRAHAM_NORMAL_QUIESCENT_VS_NORMAL_DIVIDING_UP	0.138329	0.309069	0.140406	0.382199	1.24014	55
WU_HBX_TARGETS_3_UP	0.138381	0.309069	0.193813	-0.45167	-1.29163	18
GOBP_CELLULAR_RESPONSE_TO_TOXIC_SUBSTANCE	0.0306627	0.309481	0.352488	0.385273	1.3971	104
BURTON_ADIPOGENESIS_8	0.13879	0.309746	0.227987	-0.30384	-1.20123	76
GOCC_BASAL_PART_OF_CELL	0.0308453	0.310676	0.352488	-0.257141	-1.22289	255
GOMF_DNA_POLYMERASE_BINDING	0.0308367	0.310676	0.352488	-0.546546	-1.60833	20
GOBP_CELLULAR_TRIGLYCERIDE_HOMEOSTASIS	0.0309242	0.310824	0.352488	0.737577	1.51372	7
GOBP_SODIUM_ION_EXPORT_ACROSS_PLASMA_MEMBRANE	0.0309058	0.310824	0.352488	-0.594122	-1.57208	14
GOBP_STEROL_METABOLIC_PROCESS	0.0309012	0.310824	0.352488	-0.298708	-1.31985	143
OUELLET_CULTURED_OVARIAN_CANCER_INVASIVE_VS_LMP_UP	0.139403	0.310877	0.138805	0.366659	1.2334	66
GOBP_RESPONSE_TO_ERYTHROPOIETIN	0.0310336	0.311701	0.352488	-0.756393	-1.60443	6
GOCC_GERM_CELL_NUCLEUS	0.0310543	0.311701	0.352488	-0.529304	-1.51363	18
GOCC_AXOLEMMA	0.0310847	0.311703	0.352488	-0.60356	-1.54821	13
GOCC_CUL5_RING_UBIQUITIN_LIGASE_COMPLEX	0.0310974	0.311703	0.352488	0.771026	1.4972	6
GOMF_MHC_PROTEIN_BINDING	0.0311506	0.311865	0.352488	-0.474044	-1.50786	28
GOMF_TRANSLATION_FACTOR_ACTIVITY_RNA_BINDING	0.031172	0.311865	0.352488	0.413877	1.40802	71
GOMF_UBIQUITIN_LIGASE_SUBSTRATE_ADAPTOR_ACTIVITY	0.0311779	0.311865	0.352488	0.530875	1.52711	29
GOBP_POSITIVE_REGULATION_OF_SECRETION	0.03125	0.312161	0.271289	0.32015	1.29756	290
GOBP_RESPONSE_TO_COBALT_ION	0.0312505	0.312161	0.321776	0.681363	1.53802	10
GOBP_REGULATION_OF_DNA_BIOSYNTHETIC_PROCESS	0.0313005	0.312446	0.321776	-0.310752	-1.32075	114
GOBP_KERATINIZATION	0.0313846	0.312567	0.321776	-0.376983	-1.38947	58
GOBP_NUCLEOSOME_ORGANIZATION	0.0314484	0.312848	0.321776	-0.324788	-1.3403	101
ZHANG_RESPONSE_TO_CANTHARIDIN_DN	0.141026	0.314258	0.213928	-0.324217	-1.20509	60
GOBP_HEART_VALVE_DEVELOPMENT	0.0316845	0.314766	0.321776	-0.368946	-1.37766	61
HUNSBERGER_EXERCISE_REGULATED_GENES	0.141538	0.314985	0.143759	0.441487	1.27671	30
KUNINGER_IGF1_VS_PDGFB_TARGETS_DN	0.141566	0.314985	0.206588	-0.359583	-1.24282	44
TIEN_INTESTINE_PROBIOTICS_2HR_DN	0.141883	0.315211	0.134273	0.352452	1.23253	83
ZHOU_TNF_SIGNALING_30MIN	0.141802	0.315211	0.140406	0.39986	1.25607	46
BOQUEST_STEM_CELL_DN	0.142005	0.315244	0.124434	0.301052	1.18579	203
GOCC_M_BAND	0.0317634	0.315271	0.321776	0.557506	1.51912	23
GOCC_SNARE_COMPLEX	0.0317788	0.315271	0.321776	0.459563	1.45826	48
GOBP_CRANIAL_SKELETAL_SYSTEM_DEVELOPMENT	0.0318044	0.315311	0.321776	-0.353129	-1.34001	68
GOBP_DEADENYLATION_DEPENDENT_DECAPPING_OF_NUCLEAR_TRANSCRIBED_MRNA	0.0319494	0.316083	0.321776	-0.663025	-1.58429	10
GOBP_GOLGI_RIBBON_FORMATION	0.0319213	0.316083	0.321776	0.654542	1.54401	12
GOBP_POSITIVE_REGULATION_OF_CELLULAR_PROTEIN_CATABOLIC_PROCESS	0.0319693	0.316083	0.287857	0.356863	1.34281	144
GOMF_DNA_BINDING_TRANSCRIPTION_FACTOR_BINDING	0.0319489	0.316083	0.261664	0.296762	1.23369	437
SCHLINGEMANN_SKIN_CARCINOGENESIS_TPA_UP	0.142857	0.316897	0.141225	0.433187	1.28995	34
CAFFAREL_RESPONSE_TO_THC_8HR_5_DN	0.143223	0.317468	0.188204	-0.546942	-1.30692	10
BERTUCCI_MEDULLARY_VS_DUCTAL_BREAST_CANCER_DN	0.143564	0.317945	0.126254	0.314101	1.19764	154
BLANCO_MELO_COVID19_SARS_COV_2_INFECTION_CALU3_CELLS_DN	0.143979	0.317945	0.190023	-0.441658	-1.28258	19
FLECHNER_PBL_KIDNEY_TRANSPLANT_OK_VS_DONOR_UP	0.143766	0.317945	0.128143	0.319405	1.19816	139
MARSON_FOXP3_CORE_DIRECT_TARGETS	0.143979	0.317945	0.190023	-0.445676	-1.29425	19
RAMALHO_STEMNESS_DN	0.14367	0.317945	0.13649	0.365537	1.22962	66
GOMF_SNAP_RECEPTOR_ACTIVITY	0.0322332	0.318058	0.321776	0.494124	1.49093	36
GERHOLD_ADIPOGENESIS_UP	0.144315	0.318208	0.138022	0.391743	1.24306	48
JEON_SMAD6_TARGETS_UP	0.144231	0.318208	0.145516	0.479894	1.28791	22
SHETH_LIVER_CANCER_VS_TXNIP_LOSS_PAM2	0.144802	0.319042	0.12564	0.312195	1.19099	155
GOBP_PROLINE_TRANSMEMBRANE_TRANSPORT	0.0323632	0.31911	0.321776	-0.693799	-1.61149	9
STEARMAN_LUNG_CANCER_EARLY_VS_LATE_UP	0.145078	0.31941	0.128789	0.325268	1.1973	121
GOBP_MONOCARBOXYLIC_ACID_CATABOLIC_PROCESS	0.0324675	0.319704	0.287857	0.372864	1.37069	120
IBRAHIM_NRF2_DOWN	0.145408	0.319898	0.127505	0.320342	1.19822	136
FLECHNER_BIOPSY_KIDNEY_TRANSPLANT_OK_VS_DONOR_DN	0.145658	0.320208	0.195789	-0.425511	-1.29802	24
GOBP_COPI_COATED_VESICLE_BUDDING	0.0326394	0.320311	0.321776	0.766568	1.48854	6
GOBP_POSITIVE_REGULATION_OF_SMAD_PROTEIN_SIGNAL_TRANSDUCTION	0.0326167	0.320311	0.321776	-0.524134	-1.49885	18
GOBP_REGULATION_OF_GLUTAMATE_RECEPTOR_SIGNALING_PATHWAY	0.0326394	0.320311	0.321776	0.768283	1.49187	6
GOBP_CARDIAC_VENTRICLE_FORMATION	0.0327268	0.320593	0.321776	0.679298	1.53336	10
GOBP_HISTONE_H3_K4_DIMETHYLATION	0.0327729	0.320593	0.321776	-0.725937	-1.56754	7
GOBP_POSITIVE_REGULATION_OF_EXTRINSIC_APOPTOTIC_SIGNALING_PATHWAY	0.0327988	0.320593	0.321776	0.450149	1.43359	49
GOBP_POSITIVE_REGULATION_OF_NATURAL_KILLER_CELL_MEDIATED_CYTOTOXICITY	0.0327045	0.320593	0.321776	0.556152	1.51543	23
GOBP_REGULATION_OF_SODIUM_ION_TRANSMEMBRANE_TRANSPORT	0.0328004	0.320593	0.321776	-0.376429	-1.38743	58
GOBP_SYNAPTIC_VESICLE_MATURATION	0.0328959	0.32131	0.321776	0.651674	1.53724	12
WHITE_NEUROBLASTOMA_WITH_1P36.3_DELETION	0.146277	0.321327	0.190023	-0.441444	-1.29905	20
WENG_POR_DOSAGE	0.146457	0.321482	0.142901	0.478548	1.27881	21
POMEROY_MEDULLOBLASTOMA_PROGNOSIS_DN	0.146927	0.322167	0.138805	0.424678	1.28139	36
TONKS_TARGETS_OF_RUNX1_RUNX1T1_FUSION_MONOCYTE_UP	0.146988	0.322167	0.122679	0.30146	1.17735	185
TURASHVILI_BREAST_CARCINOMA_DUCTAL_VS_LOBULAR_UP	0.147139	0.322257	0.191892	-0.435674	-1.2979	21
GOBP_GOLGI_VESICLE_TRANSPORT	0.0331645	0.323056	0.321776	0.323524	1.30365	274
GOBP_PLASMA_MEMBRANE_REPAIR	0.033175	0.323056	0.321776	0.5557	1.5142	23
GOBP_RESPONSE_TO_STEROID_HORMONE	0.0331858	0.323056	0.261664	0.315249	1.27975	304
GOMF_GTPASE_BINDING	0.0331271	0.323056	0.321776	0.322397	1.2997	270
GOMF_PHOSPHORYLATION_DEPENDENT_PROTEIN_BINDING	0.0331534	0.323056	0.321776	0.765415	1.4863	6
GOBP_FATTY_ACID_CATABOLIC_PROCESS	0.0332554	0.3233	0.321776	0.395158	1.42314	98
GOMF_VOLTAGE_GATED_CATION_CHANNEL_ACTIVITY	0.033255	0.3233	0.321776	-0.294436	-1.28907	139
GOBP_NCRNA_3_END_PROCESSING	0.0333347	0.323855	0.321776	0.480232	1.47205	40
GOBP_REGULATION_OF_PEPTIDYL_LYSINE_ACETYLATION	0.0334448	0.324274	0.321776	-0.362056	-1.4062	71
GOCC_NUCLEAR_MEMBRANE	0.0334011	0.324274	0.321776	-0.26265	-1.25657	272
CAIRO_HEPATOBLASTOMA_UP	0.148551	0.325107	0.122108	0.298572	1.1693	194
GOBP_T_CELL_PROLIFERATION	0.0336134	0.325475	0.271289	0.33274	1.30438	191
SHIN_B_CELL_LYMPHOMA_CLUSTER_7	0.148876	0.325577	0.193813	-0.405137	-1.26156	26
GOBP_SEROTONIN_RECEPTOR_SIGNALING_PATHWAY	0.033673	0.325623	0.321776	-0.420023	-1.42794	38
GOMF_L_ASCORBIC_ACID_BINDING	0.0337067	0.325727	0.321776	0.582986	1.52015	19
BLANCO_MELO_INFLUENZA_A_INFECTION_A594_CELLS_DN	0.149273	0.326202	0.128143	0.330913	1.19845	101
IVANOV_MUTATED_IN_COLON_CANCER	0.149444	0.326331	0.142057	0.54991	1.32623	13
SAKAI_CHRONIC_HEPATITIS_VS_LIVER_CANCER_UP	0.149635	0.326507	0.222056	-0.300439	-1.18939	78
LIANG_SILENCED_BY_METHYLATION_2	0.149856	0.326746	0.134273	0.385927	1.24271	52
LIM_MAMMARY_LUMINAL_MATURE_DN	0.150203	0.327017	0.129443	0.340232	1.20774	91
LOPEZ_MESOTHELIOMA_SURVIVAL_WORST_VS_BEST_UP	0.150134	0.327017	0.188204	-0.498637	-1.27907	13
GOBP_BASE_EXCISION_REPAIR_GAP_FILLING	0.0338923	0.327085	0.321776	-0.600608	-1.54064	13
GOBP_MUSCLE_CELL_CELLULAR_HOMEOSTASIS	0.033877	0.327085	0.321776	-0.528335	-1.53429	19
BRACHAT_RESPONSE_TO_CAMPTOTHECIN_DN	0.150888	0.328021	0.197822	-0.353887	-1.21452	39
LI_LUNG_CANCER	0.150888	0.328021	0.197822	-0.354125	-1.21534	39
AMIT_SERUM_RESPONSE_480_MCF10A	0.151163	0.328134	0.195789	-0.369854	-1.24291	35
CHESLER_BRAIN_HIGHEST_GENETIC_VARIANCE	0.151163	0.328134	0.195789	-0.369184	-1.24066	35
GOBP_CHROMATIN_REMODELING	0.0341349	0.328265	0.321776	-0.273869	-1.25244	191
GOBP_REGULATION_OF_PROTEIN_MATURATION	0.0341501	0.328265	0.321776	0.422648	1.41627	65
GOMF_RACEMASE_AND_EPIMERASE_ACTIVITY_ACTING_ON_CARBOHYDRATES_AND_DERIVATIVES	0.0342032	0.328559	0.321776	0.676602	1.52728	10
GOBP_AMPA_GLUTAMATE_RECEPTOR_CLUSTERING	0.034272	0.32862	0.321776	0.729859	1.55304	8
GOBP_INTERLEUKIN_23_PRODUCTION	0.0343011	0.32862	0.321776	-0.689112	-1.6006	9
GOBP_METANEPHRIC_GLOMERULUS_VASCULATURE_DEVELOPMENT	0.034272	0.32862	0.321776	0.729461	1.55219	8
GOBP_NEGATIVE_REGULATION_OF_AUTOPHAGY	0.0343407	0.32862	0.287857	0.402433	1.3931	78
GOBP_NEGATIVE_REGULATION_OF_NEURON_DEATH	0.0343905	0.32862	0.321776	0.339053	1.32806	188
GOCC_COSTAMERE	0.034358	0.32862	0.321776	0.596036	1.50131	16
GOCC_SCAR_COMPLEX	0.034358	0.32862	0.321776	0.647229	1.52676	12
DITTMER_PTHLH_TARGETS_UP	0.151515	0.328656	0.126876	0.330081	1.19587	103
KONDO_COLON_CANCER_HCP_WITH_H3K27ME1	0.1518	0.328787	0.1396	0.470264	1.2814	23
SCIAN_INVERSED_TARGETS_OF_TP53_AND_TP73_DN	0.151703	0.328787	0.138805	0.45227	1.27318	26
HOLLEMAN_ASPARAGINASE_RESISTANCE_ALL_DN	0.152244	0.329506	0.141225	0.476974	1.28007	22
GOBP_MITOCHONDRION_MORPHOGENESIS	0.0346767	0.330318	0.321776	0.582295	1.51835	19
GOCC_SEROTONIN_ACTIVATED_CATION_SELECTIVE_CHANNEL_COMPLEX	0.0347045	0.330318	0.321776	-0.78857	-1.56382	5
GOMF_SEROTONIN_GATED_CATION_SELECTIVE_CHANNEL_ACTIVITY	0.0347045	0.330318	0.321776	-0.78857	-1.56382	5
GOBP_ALDEHYDE_BIOSYNTHETIC_PROCESS	0.0348453	0.33086	0.321776	0.595181	1.49916	16
GOBP_REGULATION_OF_STEROID_METABOLIC_PROCESS	0.0348525	0.33086	0.282013	0.389458	1.39186	94
FRASOR_RESPONSE_TO_ESTRADIOL_UP	0.153179	0.330988	0.193813	-0.373769	-1.22897	33
MULLIGAN_NTF3_SIGNALING_VIA_INSR_AND_IGF1R_UP	0.153266	0.330988	0.179782	-0.446287	-1.26829	17
PETRETTO_BLOOD_PRESSURE_UP	0.153247	0.330988	0.183024	-0.497838	-1.2633	12
GUO_HEX_TARGETS_UP	0.153584	0.331186	0.2114	-0.304843	-1.199	73
MIYAGAWA_TARGETS_OF_EWSR1_ETS_FUSIONS_UP	0.15358	0.331186	0.116739	0.290404	1.16254	248
GOBP_ISOCITRATE_METABOLIC_PROCESS	0.0349801	0.331761	0.321776	-0.752558	-1.5963	6
GOCC_MIDBODY	0.034993	0.331761	0.321776	-0.273385	-1.2428	181
GOBP_RESPONSE_TO_CAMPTOTHECIN	0.0350642	0.3318	0.321776	-0.787991	-1.56267	5
GOMF_PROTEIN_DEMETHYLASE_ACTIVITY	0.0350886	0.3318	0.321776	0.522841	1.48455	27
BOYLAN_MULTIPLE_MYELOMA_PCA3_UP	0.154161	0.332187	0.128143	0.349325	1.21528	79
GOBP_REGULATION_OF_MICROTUBULE_CYTOSKELETON_ORGANIZATION	0.035182	0.332251	0.321776	-0.292875	-1.27749	135
GOBP_CELL_GROWTH	0.0352564	0.332307	0.248911	0.295635	1.22854	445
GOBP_NEGATIVE_REGULATION_OF_PROTEIN_MODIFICATION_PROCESS	0.0352564	0.332307	0.248911	0.296522	1.23231	469
GOCC_MALE_GERM_CELL_NUCLEUS	0.0352364	0.332307	0.321776	-0.583895	-1.54502	14
SCHLOSSER_MYC_TARGETS_AND_SERUM_RESPONSE_DN	0.154423	0.332507	0.135002	0.40238	1.24706	42
GILDEA_METASTASIS	0.15456	0.332558	0.137251	0.446845	1.26877	27
GOBP_REGULATION_OF_EXTRINSIC_APOPTOTIC_SIGNALING_PATHWAY	0.03532	0.332677	0.321776	0.354804	1.3413	147
GOBP_RESPONSE_TO_INTERLEUKIN_3	0.0353651	0.332677	0.321776	-0.723256	-1.56175	7
GOMF_DEOXYRIBONUCLEASE_ACTIVITY	0.0354087	0.332677	0.321776	-0.393982	-1.40226	49
GOBP_REGULATION_OF_SIGNAL_TRANSDUCTION_BY_P53_CLASS_MEDIATOR	0.0356164	0.33325	0.282013	0.400283	1.40274	85
GOBP_SNRNA_METABOLIC_PROCESS	0.0356633	0.33325	0.287857	0.445404	1.44344	54
GOMF_EXTRACELLULAR_MATRIX_STRUCTURAL_CONSTITUENT_CONFERRING_TENSILE_STRENGTH	0.035626	0.33325	0.321776	0.475737	1.45293	38
GOMF_PHOSPHATIDYLCHOLINE_STEROL_O_ACYLTRANSFERASE_ACTIVATOR_ACTIVITY	0.0357234	0.33325	0.321776	0.762735	1.48109	6
SHAFFER_IRF4_MULTIPLE_MYELOMA_PROGRAM	0.155922	0.335244	0.134273	0.42193	1.2731	36
GOBP_NEGATIVE_REGULATION_OF_CELL_PROJECTION_ORGANIZATION	0.0360009	0.335246	0.321776	0.348542	1.34476	171
GOMF_GENERAL_TRANSCRIPTION_INITIATION_FACTOR_BINDING	0.0360231	0.335246	0.287857	0.453463	1.46018	52
CAIRO_HEPATOBLASTOMA_CLASSES_DN	0.156438	0.336107	0.118288	0.295897	1.16076	198
GOBP_NUCLEAR_TRANSCRIBED_MRNA_CATABOLIC_PROCESS_DEADENYLATION_DEPENDENT_DECAY	0.0361875	0.3365	0.321776	-0.382576	-1.389	55
GOMF_OXIDOREDUCTASE_ACTIVITY_ACTING_ON_A_SULFUR_GROUP_OF_DONORS	0.0362319	0.336697	0.287857	0.4525	1.45017	51
GOBP_EXOCRINE_SYSTEM_DEVELOPMENT	0.0362616	0.336758	0.321776	-0.393677	-1.36026	45
BLANCO_MELO_COVID19_SARS_COV_2_POS_PATIENT_LUNG_TISSUE_UP	0.157178	0.337204	0.119888	0.309757	1.18169	155
IBRAHIM_NRF1_UP	0.157096	0.337204	0.111011	0.275239	1.13452	381
TOMIDA_METASTASIS_UP	0.157303	0.337226	0.188204	-0.399504	-1.24402	26
GOBP_SHORT_CHAIN_FATTY_ACID_CATABOLIC_PROCESS	0.0364552	0.338124	0.321776	0.730344	1.49888	7
GOBP_VERY_LOW_DENSITY_LIPOPROTEIN_PARTICLE_CLEARANCE	0.0364552	0.338124	0.321776	0.73213	1.50254	7
GOMF_SIGNAL_SEQUENCE_BINDING	0.0365963	0.339216	0.321776	-0.394362	-1.38088	46
GOMF_DNA_CLAMP_LOADER_ACTIVITY	0.0366266	0.339281	0.321776	-0.682383	-1.58497	9
NAKAMURA_CANCER_MICROENVIRONMENT_UP	0.158654	0.339873	0.138022	0.471886	1.26641	22
PARK_TRETINOIN_RESPONSE	0.158833	0.340009	0.138805	0.549525	1.29628	12
GOBP_LACRIMAL_GLAND_DEVELOPMENT	0.0368463	0.340231	0.321776	-0.720718	-1.55627	7
GOBP_POSITIVE_REGULATION_OF_NEURON_DEATH	0.0368349	0.340231	0.276501	0.397491	1.39002	83
GOBP_REGULATION_OF_LEUKOCYTE_MEDIATED_CYTOTOXICITY	0.0368349	0.340231	0.276501	0.395297	1.37771	80
GOBP_REGULATION_OF_VITAMIN_D_BIOSYNTHETIC_PROCESS	0.0368463	0.340231	0.321776	-0.72132	-1.55757	7
GOMF_VOLTAGE_GATED_CHANNEL_ACTIVITY	0.0367827	0.340231	0.321776	-0.272918	-1.25416	197
GOBP_CALCITONIN_FAMILY_RECEPTOR_SIGNALING_PATHWAY	0.0369581	0.341047	0.321776	0.729799	1.49776	7
GOBP_NEGATIVE_REGULATION_OF_EPITHELIAL_CELL_MIGRATION	0.0369863	0.341091	0.276501	0.397859	1.39152	84
SMITH_LIVER_CANCER	0.159639	0.341485	0.193813	-0.348474	-1.20442	44
GOBP_PROTEIN_KINASE_B_SIGNALING	0.0371257	0.342039	0.257206	0.33153	1.2986	188
GOBP_TAURINE_TRANSPORT	0.0371362	0.342039	0.321776	-0.749274	-1.58933	6
GOBP_PROTEASOMAL_PROTEIN_CATABOLIC_PROCESS	0.037234	0.342723	0.24134	0.29587	1.23004	458
GOBP_REGULATION_OF_ASPARTIC_TYPE_PEPTIDASE_ACTIVITY	0.037282	0.342895	0.321776	0.643175	1.51719	12
GOBP_RESPONSE_TO_LEPTIN	0.0372999	0.342895	0.321776	-0.526834	-1.56947	21
HALMOS_CEBPA_TARGETS_DN	0.16042	0.342906	0.132147	0.399679	1.23869	42
BROWNE_HCMV_INFECTION_20HR_UP	0.160652	0.343153	0.114267	0.292533	1.16442	224
GOBP_NEGATIVE_REGULATION_OF_INTERLEUKIN_4_PRODUCTION	0.0374609	0.343476	0.321776	0.728741	1.49559	7
GOCC_AZUROPHIL_GRANULE_MEMBRANE	0.037464	0.343476	0.282013	0.446523	1.44	53
GOMF_OXIDOREDUCTASE_ACTIVITY_ACTING_ON_NAD_P_H_HEME_PROTEIN_AS_ACCEPTOR	0.0374018	0.343476	0.321776	-0.680435	-1.58045	9
GOBP_GLUTATHIONE_METABOLIC_PROCESS	0.0376812	0.34379	0.282013	0.42387	1.39206	60
GOBP_LYMPHOCYTE_APOPTOTIC_PROCESS	0.0376045	0.34379	0.276501	0.411483	1.40782	74
GOBP_REGULATION_OF_CD4_POSITIVE_ALPHA_BETA_T_CELL_DIFFERENTIATION	0.0376386	0.34379	0.321776	-0.393262	-1.38703	48
GOCC_ROUGH_ENDOPLASMIC_RETICULUM	0.0376045	0.34379	0.276501	0.406918	1.3922	74
GOMF_ACTININ_BINDING	0.0376193	0.34379	0.321776	-0.410384	-1.37911	35
GOBP_NAD_METABOLIC_PROCESS	0.0377603	0.344296	0.321776	0.518676	1.48211	28
GOBP_GOLGI_VESICLE_BUDDING	0.0378306	0.344415	0.321776	0.703834	1.54921	9
GOBP_TELOMERIC_LOOP_DISASSEMBLY	0.0378681	0.344415	0.321776	-0.701579	-1.57414	8
GOCC_INTRINSIC_COMPONENT_OF_MITOCHONDRIAL_INNER_MEMBRANE	0.0379153	0.344628	0.321776	0.454444	1.44202	48
KIM_ALL_DISORDERS_OLIGODENDROCYTE_NUMBER_CORR_DN	0.161491	0.344693	0.134273	0.430955	1.25695	32
IKEDA_MIR30_TARGETS_UP	0.161702	0.344894	0.231127	-0.268081	-1.12006	107
MEINHOLD_OVARIAN_CANCER_LOW_GRADE_DN	0.16188	0.345023	0.17822	-0.43836	-1.25357	18
GOMF_CHAPERONE_BINDING	0.0380345	0.345185	0.321776	0.391282	1.40919	98
GOMF_G_PROTEIN_BETA_SUBUNIT_BINDING	0.0380715	0.345185	0.321776	0.579667	1.5115	19
HUMMERICH_BENIGN_SKIN_TUMOR_DN	0.162304	0.345675	0.17822	-0.435335	-1.26422	19
RIZ_ERYTHROID_DIFFERENTIATION_HEMGN	0.162921	0.345862	0.184706	-0.396515	-1.23471	26
RUTELLA_RESPONSE_TO_HGF_VS_CSF2RB_AND_IL4_DN	0.16298	0.345862	0.113313	0.291689	1.16262	229
VALK_AML_CLUSTER_8	0.162791	0.345862	0.133555	0.458055	1.26624	24
WU_HBX_TARGETS_2_UP	0.162939	0.345862	0.135741	0.476144	1.26269	20
YOKOE_CANCER_TESTIS_ANTIGENS	0.162791	0.345862	0.188204	-0.363787	-1.22252	35
GOCC_AUTOPHAGOSOME_MEMBRANE	0.0381936	0.346076	0.321776	0.47618	1.50022	47
GOBP_MITOCHONDRIAL_ELECTRON_TRANSPORT_UBIQUINOL_TO_CYTOCHROME_C	0.0383188	0.346778	0.321776	0.703413	1.54828	9
GOBP_POSITIVE_REGULATION_OF_MACROAUTOPHAGY	0.0384068	0.346927	0.276501	0.417269	1.40365	66
GOBP_NEGATIVE_REGULATION_OF_DENDRITIC_SPINE_MORPHOGENESIS	0.0384665	0.347034	0.321776	0.728144	1.49436	7
GOBP_NEGATIVE_REGULATION_OF_COLD_INDUCED_THERMOGENESIS	0.0385757	0.347676	0.282013	0.458999	1.43629	45
GOMF_NADP_BINDING	0.0385855	0.347676	0.321776	-0.391779	-1.3818	48
RIZKI_TUMOR_INVASIVENESS_2D_DN	0.163987	0.347747	0.197822	-0.326724	-1.19485	56
BROWNE_HCMV_INFECTION_10HR_DN	0.164265	0.347835	0.127505	0.381316	1.22786	52
BROWNE_HCMV_INFECTION_8HR_DN	0.164179	0.347835	0.190023	-0.349188	-1.21125	42
GOBP_REGULATION_OF_TRANSMISSION_OF_NERVE_IMPULSE	0.0386647	0.348174	0.321776	-0.550144	-1.51684	16
ABRAHAM_ALPC_VS_MULTIPLE_MYELOMA_DN	0.164921	0.348471	0.176694	-0.43389	-1.26002	19
BILANGES_RAPAMYCIN_SENSITIVE_GENES	0.164918	0.348471	0.130106	0.419158	1.26474	36
WEST_ADRENOCORTICAL_CARCINOMA_VS_ADENOMA_UP	0.164921	0.348471	0.176694	-0.432406	-1.25571	19
GOMF_PROTEIN_FOLDING_CHAPERONE	0.0387481	0.348493	0.282013	0.471839	1.44102	38
GOBP_ACTIVATION_INDUCED_CELL_DEATH_OF_T_CELLS	0.0388069	0.348591	0.321776	0.703151	1.5477	9
GOBP_NEURAL_TUBE_DEVELOPMENT	0.0387985	0.348591	0.257206	0.348371	1.31996	149
GOMF_CLATHRIN_BINDING	0.0389049	0.349255	0.276501	0.424185	1.41165	63
BURTON_ADIPOGENESIS_2	0.165517	0.349312	0.204295	-0.310984	-1.18598	69
BYSTROEM_CORRELATED_WITH_IL5_DN	0.165584	0.349312	0.197822	-0.329038	-1.19462	55
JAATINEN_HEMATOPOIETIC_STEM_CELL_UP	0.165914	0.349312	0.110122	0.283816	1.14489	279
LEE_AGING_CEREBELLUM_DN	0.165706	0.349312	0.126876	0.369453	1.22951	63
THEODOROU_MAMMARY_TUMORIGENESIS	0.165906	0.349312	0.130777	0.426288	1.24549	31
HAMAI_APOPTOSIS_VIA_TRAIL_DN	0.166069	0.349388	0.113787	0.296678	1.16237	187
KARLSSON_TGFB1_TARGETS_DN	0.166256	0.349531	0.115734	0.300733	1.16293	173
WALLACE_PROSTATE_CANCER_RACE_DN	0.166439	0.349665	0.122679	0.346957	1.20923	80
GOBP_RNA_LOCALIZATION	0.0390384	0.349806	0.321776	-0.2635	-1.19089	179
GOMF_FIBRONECTIN_BINDING	0.0390299	0.349806	0.321776	0.524211	1.50794	29
FOSTER_TOLERANT_MACROPHAGE_DN	0.166847	0.350272	0.10714	0.273857	1.12885	380
BLANCO_MELO_COVID19_SARS_COV_2_INFECTION_A594_ACE2_EXPRESSING_CELLS_RUXOLITINIB_DN	0.167235	0.350336	0.202072	-0.299136	-1.17655	73
STREICHER_LSM1_TARGETS_DN	0.167102	0.350336	0.175204	-0.428477	-1.2253	18
XIE_LT_HSC_S1PR3_OE_UP	0.167139	0.350336	0.183024	-0.388743	-1.23653	28
GOBP_PORPHYRIN_CONTAINING_COMPOUND_METABOLIC_PROCESS	0.0392302	0.351091	0.321776	0.453006	1.43746	48
GOBP_TOR_SIGNALING	0.0393185	0.351448	0.261664	0.367289	1.33769	114
GOLDRATH_IMMUNE_MEMORY	0.168605	0.352701	0.126254	0.366853	1.20679	61
YAMANAKA_GLIOBLASTOMA_SURVIVAL_UP	0.168576	0.352701	0.135002	0.556882	1.28609	11
BOYAULT_LIVER_CANCER_SUBCLASS_G12_UP	0.169643	0.352841	0.127505	0.40902	1.24747	37
CHARAFE_BREAST_CANCER_LUMINAL_VS_MESENCHYMAL_UP	0.16971	0.352841	0.105521	0.271513	1.12408	405
DARWICHE_PAPILLOMA_RISK_HIGH_DN	0.169154	0.352841	0.11524	0.303942	1.16952	167
JI_RESPONSE_TO_FSH_UP	0.169753	0.352841	0.190023	-0.323356	-1.19656	57
KYNG_DNA_DAMAGE_BY_4NQO	0.169255	0.352841	0.130777	0.426617	1.2443	32
LIAO_METASTASIS	0.169329	0.352841	0.105125	0.267565	1.11387	480
MAHAJAN_RESPONSE_TO_IL1A_DN	0.169731	0.352841	0.123842	0.357788	1.20889	67
NADLER_OBESITY_DN	0.169096	0.352841	0.126254	0.386535	1.22654	48
TONKS_TARGETS_OF_RUNX1_RUNX1T1_FUSION_SUSTAINED_IN_GRANULOCYTE_UP	0.16881	0.352841	0.133555	0.528919	1.29107	14
GOBP_RESPONSE_TO_NITROSATIVE_STRESS	0.0396166	0.353027	0.321776	0.668583	1.50917	10
GOMF_ALDO_KETO_REDUCTASE_NADP_ACTIVITY	0.0396135	0.353027	0.321776	0.516217	1.47509	28
GOMF_PROTEIN_DISULFIDE_REDUCTASE_NAD_P_ACTIVITY	0.0396166	0.353027	0.321776	0.668612	1.50924	10
BACOLOD_RESISTANCE_TO_ALKYLATING_AGENTS_DN	0.170149	0.353415	0.127505	0.396769	1.2389	44
GOBP_NEGATIVE_REGULATION_OF_GLIAL_CELL_PROLIFERATION	0.0397456	0.353527	0.287857	0.620911	1.49746	13
GOBP_PROTEIN_IMPORT_INTO_PEROXISOME_MATRIX	0.0397456	0.353527	0.287857	0.623682	1.50415	13
KANG_IMMORTALIZED_BY_TERT_UP	0.170532	0.35371	0.120985	0.343727	1.20201	83
SCHUETZ_BREAST_CANCER_DUCTAL_INVASIVE_DN	0.170532	0.35371	0.120985	0.346574	1.20789	80
GOBP_NEGATIVE_REGULATION_OF_NEURON_PROJECTION_DEVELOPMENT	0.039897	0.35444	0.257206	0.368698	1.36449	124
GOBP_CELLULAR_OXIDANT_DETOXIFICATION	0.04	0.354921	0.266351	0.392995	1.37716	86
GOBP_CELLULAR_RESPONSE_TO_RETINOIC_ACID	0.04	0.354921	0.271289	0.419342	1.4052	65
GAJATE_RESPONSE_TO_TRABECTEDIN_DN	0.171429	0.355067	0.172324	-0.44232	-1.21956	16
JI_CARCINOGENESIS_BY_KRAS_AND_STK11_UP	0.171355	0.355067	0.170932	-0.515402	-1.26398	11
GOBP_POSITIVE_REGULATION_OF_DEVELOPMENTAL_GROWTH	0.0400501	0.355148	0.252961	0.345693	1.31824	158
TOMIDA_METASTASIS_DN	0.171701	0.355381	0.131458	0.534573	1.28924	13
LOPEZ_MESOTHELIOMA_SURVIVAL_UP	0.171849	0.355438	0.133555	0.56846	1.28317	10
GOBP_TUBE_LUMEN_CAVITATION	0.0401167	0.355522	0.321776	-0.780405	-1.54763	5
MULLIGHAN_MLL_SIGNATURE_2_UP	0.172113	0.355733	0.105521	0.273292	1.12533	391
HOFFMANN_PRE_BI_TO_LARGE_PRE_BII_LYMPHOCYTE_DN	0.172702	0.356448	0.121543	0.352312	1.20537	74
RASHI_RESPONSE_TO_IONIZING_RADIATION_4	0.172619	0.356448	0.184706	-0.346974	-1.2024	43
GOBP_CELLULAR_RESPONSE_TO_OSMOTIC_STRESS	0.04053	0.356792	0.321776	0.476822	1.45973	39
GOBP_DE_NOVO_PROTEIN_FOLDING	0.040495	0.356792	0.321776	0.493193	1.50418	37
GOBP_MITOCHONDRIAL_FISSION	0.0403477	0.356792	0.321776	0.482229	1.45504	36
GOBP_PHOTORECEPTOR_CELL_MAINTENANCE	0.0404798	0.356792	0.276501	0.457563	1.41808	42
GOBP_PYRUVATE_METABOLIC_PROCESS	0.0403173	0.356792	0.321776	0.378626	1.37125	101
GOBP_REGULATION_OF_DNA_DAMAGE_RESPONSE_SIGNAL_TRANSDUCTION_BY_P53_CLASS_MEDIATOR	0.0403727	0.356792	0.282013	0.491556	1.43371	32
GOBP_REGULATION_OF_LIPOPOLYSACCHARIDE_MEDIATED_SIGNALING_PATHWAY	0.0404355	0.356792	0.282013	0.531935	1.48316	25
GOBP_TORC1_SIGNALING	0.0404798	0.356792	0.276501	0.46146	1.43016	42
GOCC_CENTRIOLE	0.0405189	0.356792	0.321776	-0.303843	-1.31906	133
GOCC_RETROMER_COMPLEX	0.0405186	0.356792	0.287857	0.639844	1.50934	12
GOMF_BETA_2_MICROGLOBULIN_BINDING	0.0405844	0.357054	0.287857	0.67619	1.48836	9
TONKS_TARGETS_OF_RUNX1_RUNX1T1_FUSION_SUSTAINED_IN_MONOCYTE_UP	0.173228	0.357283	0.130106	0.469151	1.25369	21
YAGUE_PRETUMOR_DRUG_RESISTANCE_DN	0.173486	0.357564	0.132846	0.554681	1.28101	11
GOBP_HORMONE_TRANSPORT	0.040678	0.357636	0.237794	0.316185	1.27569	281
GOBP_RESPONSE_TO_VITAMIN_K	0.0407416	0.357636	0.321776	-0.741554	-1.57296	6
GOCC_VACUOLAR_PROTON_TRANSPORTING_V_TYPE_ATPASE_V0_DOMAIN	0.0408675	0.358244	0.321776	-0.694639	-1.55857	8
GOMF_BUBBLE_DNA_BINDING	0.0408675	0.358244	0.321776	-0.69481	-1.55896	8
GOBP_ER_OVERLOAD_RESPONSE	0.0409165	0.358456	0.287857	0.644896	1.48936	11
GOBP_INTERMEDIATE_FILAMENT_ORGANIZATION	0.0410243	0.358456	0.321776	0.472863	1.45684	41
GOCC_FICOLIN_1_RICH_GRANULE	0.0409938	0.358456	0.248911	0.336112	1.29228	166
YAGI_AML_WITH_INV_16_TRANSLOCATION	0.174482	0.359113	0.104733	0.272156	1.11961	375
ZWANG_DOWN_BY_2ND_EGF_PULSE	0.174419	0.359113	0.10882	0.289003	1.15118	234
GOBP_TRANSFERRIN_TRANSPORT	0.0411437	0.359148	0.321776	-0.647625	-1.54749	10
GOBP_NEGATIVE_REGULATION_OF_TRIGLYCERIDE_METABOLIC_PROCESS	0.0412476	0.359623	0.321776	0.701364	1.54377	9
KYNG_NORMAL_AGING_UP	0.174881	0.359681	0.130106	0.533138	1.28578	13
MEISSNER_BRAIN_ICP_WITH_H3K4ME3	0.175115	0.359911	0.127505	0.433384	1.24667	29
GENTILE_UV_RESPONSE_CLUSTER_D9	0.175739	0.360688	0.128143	0.451367	1.25852	25
LIM_MAMMARY_LUMINAL_MATURE_UP	0.175732	0.360688	0.21925	-0.268178	-1.11385	105
GOBP_HISTONE_H4_K12_ACETYLATION	0.0415973	0.361041	0.287857	0.703851	1.4977	8
GOBP_MITOCHONDRIAL_RIBOSOME_ASSEMBLY	0.0414626	0.361041	0.321776	-0.739873	-1.56939	6
GOBP_POSITIVE_REGULATION_OF_AMYLOID_BETA_CLEARANCE	0.0415973	0.361041	0.287857	0.704052	1.49812	8
GOBP_REGULATION_OF_CDC42_PROTEIN_SIGNAL_TRANSDUCTION	0.0415973	0.361041	0.287857	0.702034	1.49383	8
GOMF_OXIDOREDUCTASE_ACTIVITY_ACTING_ON_NAD_P_H	0.0416089	0.361041	0.261664	0.398953	1.36974	75
HOQUE_METHYLATED_IN_CANCER	0.17608	0.361136	0.193813	-0.324863	-1.16955	54
GOCC_ENDOPLASMIC_RETICULUM_QUALITY_CONTROL_COMPARTMENT	0.0416667	0.361327	0.282013	0.539808	1.44869	22
GOBP_LONG_CHAIN_FATTY_ACYL_COA_METABOLIC_PROCESS	0.0417632	0.361686	0.321776	-0.492159	-1.49222	22
GOBP_REGULATION_OF_NUCLEOTIDE_METABOLIC_PROCESS	0.0417827	0.361686	0.261664	0.400202	1.36922	74
PEDERSEN_TARGETS_OF_611CTF_ISOFORM_OF_ERBB2	0.176554	0.361855	0.120985	0.354181	1.19744	68
GOBP_B_CELL_HOMEOSTASIS	0.0418656	0.362187	0.321776	0.513823	1.48589	30
GOBP_RELAXATION_OF_MUSCLE	0.0419255	0.362489	0.276501	0.489018	1.4263	32
BROWNE_HCMV_INFECTION_30MIN_UP	0.177489	0.362507	0.122108	0.379049	1.21312	50
LANDEMAINE_LUNG_METASTASIS	0.177419	0.362507	0.130106	0.486109	1.26754	19
MEISSNER_BRAIN_HCP_WITH_H3K27ME3	0.177476	0.362507	0.249247	-0.23908	-1.12919	257
ROPERO_HDAC2_TARGETS	0.177249	0.362507	0.116234	0.328399	1.18087	97
WESTON_VEGFA_TARGETS_6HR	0.177215	0.362507	0.188204	-0.34253	-1.2081	48
TIEN_INTESTINE_PROBIOTICS_2HR_UP	0.177885	0.363063	0.129443	0.465625	1.24961	22
CAIRO_PML_TARGETS_BOUND_BY_MYC_DN	0.178396	0.363127	0.130777	0.552766	1.27659	11
LINDSTEDT_DENDRITIC_CELL_MATURATION_B	0.178042	0.363127	0.123842	0.395214	1.2367	45
RADAEVA_RESPONSE_TO_IFNA1_DN	0.178396	0.363127	0.130777	0.565569	1.27665	10
WANG_BARRETTS_ESOPHAGUS_AND_ESOPHAGUS_CANCER_DN	0.178411	0.363127	0.124434	0.413231	1.24685	36
GOBP_CELLULAR_RESPONSE_TO_ATP	0.0421394	0.363258	0.282013	0.601729	1.49073	15
GOBP_CLATHRIN_COAT_ASSEMBLY	0.0421394	0.363258	0.282013	0.586464	1.4772	16
GOBP_REGULATION_OF_RESPONSE_TO_FOOD	0.0421394	0.363258	0.282013	0.586458	1.47718	16
GOBP_PROSTATE_GLAND_DEVELOPMENT	0.0422741	0.363342	0.266351	0.441659	1.40145	48
GOMF_VITAMIN_BINDING	0.0422535	0.363342	0.248911	0.355133	1.32861	137
MCLACHLAN_DENTAL_CARIES_DN	0.178918	0.363908	0.118815	0.345487	1.18695	77
DESERT_PERIVENOUS_HEPATOCELLULAR_CARCINOMA_SUBCLASS_UP	0.179198	0.364036	0.111918	0.309187	1.17081	148
FOSTER_TOLERANT_MACROPHAGE_UP	0.179455	0.364036	0.111011	0.306221	1.1676	154
ICHIBA_GRAFT_VERSUS_HOST_DISEASE_D7_DN	0.179878	0.364036	0.183024	-0.344493	-1.19032	45
LINDGREN_BLADDER_CANCER_CLUSTER_2A_DN	0.179718	0.364036	0.113313	0.316447	1.17605	126
MIZUSHIMA_AUTOPHAGOSOME_FORMATION	0.179903	0.364036	0.129443	0.540928	1.276	12
PARK_OSTEOBLAST_DIFFERENTIATION_BY_PHENYLAMIL_UP	0.179903	0.364036	0.129443	0.540298	1.27452	12
TAKAO_RESPONSE_TO_UVB_RADIATION_DN	0.179973	0.364036	0.116739	0.333614	1.18425	91
VANDESLUIS_COMMD1_TARGETS_GROUP_4_DN	0.179903	0.364036	0.129443	0.51486	1.29684	16
GOCC_PREFOLDIN_COMPLEX	0.0424053	0.36406	0.321776	0.755927	1.46788	6
GOMF_TRANSLATION_REGULATOR_ACTIVITY_NUCLEIC_ACID_BINDING	0.0424077	0.36406	0.257206	0.392511	1.38001	87
GOBP_REGULATION_OF_STEROID_BIOSYNTHETIC_PROCESS	0.0424328	0.364061	0.261664	0.404341	1.36618	67
GOBP_EMBRYONIC_CRANIAL_SKELETON_MORPHOGENESIS	0.0425805	0.364767	0.321776	-0.387034	-1.35522	46
GOMF_ACID_THIOL_LIGASE_ACTIVITY	0.042618	0.364788	0.271289	0.490188	1.43219	31
GOBP_REGULATION_OF_RELEASE_OF_CYTOCHROME_C_FROM_MITOCHONDRIA	0.0426829	0.364914	0.271289	0.464409	1.43079	41
GOBP_VENTRAL_MIDLINE_DEVELOPMENT	0.0426621	0.364914	0.287857	0.782527	1.44203	5
MEISSNER_NPC_ICP_WITH_H3K4ME3	0.180645	0.365144	0.128789	0.483012	1.25947	19
VANHARANTA_UTERINE_FIBROID_WITH_7Q_DELETION_DN	0.180851	0.365309	0.124434	0.421385	1.25552	35
GOBP_CHEMOKINE_C_X_C_MOTIF_LIGAND_1_PRODUCTION	0.0429048	0.366407	0.321776	-0.736444	-1.56212	6
TURJANSKI_MAPK1_AND_MAPK2_TARGETS	0.181818	0.36701	0.166934	-0.486383	-1.23424	12
GOBP_3_UTR_MEDIATED_MRNA_DESTABILIZATION	0.0433469	0.367178	0.321776	-0.553308	-1.50205	15
GOBP_ANATOMICAL_STRUCTURE_REGRESSION	0.0433469	0.367178	0.321776	-0.553728	-1.50319	15
GOBP_ATRIAL_CARDIAC_MUSCLE_TISSUE_DEVELOPMENT	0.043117	0.367178	0.321776	-0.689714	-1.54752	8
GOBP_FATTY_ACID_ALPHA_OXIDATION	0.0434783	0.367178	0.282013	0.724191	1.48625	7
GOBP_NEGATIVE_REGULATION_OF_CALCIUM_ION_DEPENDENT_EXOCYTOSIS	0.0432612	0.367178	0.282013	0.695592	1.48012	8
GOBP_NEGATIVE_REGULATION_OF_INTERFERON_GAMMA_PRODUCTION	0.0431548	0.367178	0.266351	0.468521	1.42894	37
GOBP_POSITIVE_REGULATION_OF_ORGANELLE_ASSEMBLY	0.0434427	0.367178	0.321776	-0.337988	-1.29913	70
GOBP_POSITIVE_REGULATION_OF_PROTEIN_TARGETING_TO_MEMBRANE	0.0432767	0.367178	0.271289	0.516809	1.46742	27
GOBP_POSTTRANSLATIONAL_PROTEIN_TARGETING_TO_MEMBRANE_TRANSLOCATION	0.0434783	0.367178	0.282013	0.721783	1.48131	7
GOBP_REGULATION_OF_LIPID_BIOSYNTHETIC_PROCESS	0.0431566	0.367178	0.24134	0.338026	1.29764	161
GOBP_TETRAPYRROLE_METABOLIC_PROCESS	0.0434783	0.367178	0.261664	0.419678	1.3783	60
GOBP_TOXIN_TRANSPORT	0.0434783	0.367178	0.266351	0.474446	1.43156	36
GOCC_BBSOME	0.0432612	0.367178	0.282013	0.699486	1.48841	8
GOMF_RNA_POLYMERASE_II_INTRONIC_TRANSCRIPTION_REGULATORY_REGION_SEQUENCE_SPECIFIC_DNA_BINDING	0.0432612	0.367178	0.282013	0.698172	1.48561	8
DAZARD_UV_RESPONSE_CLUSTER_G28	0.182119	0.367365	0.130106	0.504932	1.27893	17
GOBP_EMBRYONIC_RETINA_MORPHOGENESIS_IN_CAMERA_TYPE_EYE	0.0437307	0.368232	0.321776	-0.773945	-1.53481	5
GOBP_KETONE_BIOSYNTHETIC_PROCESS	0.0437745	0.368232	0.321776	0.469951	1.44787	41
GOBP_MOTOR_NEURON_APOPTOTIC_PROCESS	0.0438312	0.368232	0.276501	0.674392	1.4844	9
GOBP_OVULATION	0.0438185	0.368232	0.271289	0.527917	1.4385	23
GOBP_POSITIVE_REGULATION_OF_G0_TO_G1_TRANSITION	0.0437307	0.368232	0.321776	-0.773821	-1.53457	5
GOBP_REGULATION_OF_LEUKOCYTE_APOPTOTIC_PROCESS	0.0437158	0.368232	0.252961	0.389269	1.35973	82
GOBP_UREA_CYCLE	0.0438312	0.368232	0.276501	0.674136	1.48384	9
GOMF_RNA_DNA_HYBRID_RIBONUCLEASE_ACTIVITY	0.0437307	0.368232	0.321776	-0.776004	-1.5389	5
GOBP_BONE_CELL_DEVELOPMENT	0.0438876	0.368494	0.321776	-0.42133	-1.38535	33
GOBP_EMBRYONIC_PROCESS_INVOLVED_IN_FEMALE_PREGNANCY	0.0439473	0.368545	0.321776	0.754665	1.46543	6
GOBP_MEMBRANE_FUSION	0.0439698	0.368545	0.24134	0.349435	1.321	147
GOBP_NEGATIVE_REGULATION_OF_AUTOPHAGY_OF_MITOCHONDRION	0.0439473	0.368545	0.321776	0.754205	1.46453	6
MEBARKI_HCC_PROGENITOR_WNT_UP_BLOCKED_BY_FZD8CRD	0.182979	0.368846	0.216543	-0.26394	-1.10276	107
GOBP_REGULATION_OF_LIPID_METABOLIC_PROCESS	0.0441501	0.369465	0.224966	0.309512	1.25678	308
GOCC_ENDOPLASMIC_RETICULUM_PROTEIN_CONTAINING_COMPLEX	0.0441558	0.369465	0.245042	0.367744	1.33946	111
GOMF_1_PHOSPHATIDYLINOSITOL_3_KINASE_ACTIVITY	0.0441899	0.369537	0.276501	0.660657	1.49128	10
GOMF_CLATHRIN_HEAVY_CHAIN_BINDING	0.0442783	0.369851	0.321776	0.718721	1.52934	8
GOBP_NEGATIVE_REGULATION_OF_CREB_TRANSCRIPTION_FACTOR_ACTIVITY	0.0444444	0.3706	0.282013	0.740134	1.43721	6
GOMF_EXODEOXYRIBONUCLEASE_ACTIVITY	0.0444744	0.370637	0.321776	-0.510605	-1.4828	19
RODWELL_AGING_KIDNEY_UP	0.184352	0.371104	0.100279	0.268504	1.11441	430
WENG_POR_TARGETS_GLOBAL_DN	0.184295	0.371104	0.126876	0.464177	1.24573	22
SCHLESINGER_METHYLATED_DE_NOVO_IN_CANCER	0.184502	0.371152	0.199915	-0.283234	-1.14472	87
ROSS_LEUKEMIA_WITH_MLL_FUSIONS	0.184767	0.371432	0.117766	0.348171	1.18661	73
GOMF_MOLECULAR_FUNCTION_ACTIVATOR_ACTIVITY	0.0446154	0.371599	0.266351	0.503721	1.45667	30
LIN_MELANOMA_COPY_NUMBER_UP	0.185239	0.372125	0.119348	0.362005	1.20005	62
SHIPP_DLBCL_CURED_VS_FATAL_DN	0.18552	0.372436	0.122108	0.401394	1.23039	40
GOBP_GLUCOSE_IMPORT	0.0448179	0.372468	0.252961	0.398752	1.36033	72
GOBP_NEGATIVE_REGULATION_OF_ATP_METABOLIC_PROCESS	0.0448223	0.372468	0.266351	0.51584	1.46467	27
GOBP_NEGATIVE_REGULATION_OF_HYDROLASE_ACTIVITY	0.0449069	0.372491	0.222056	0.304808	1.24802	343
GOBP_RELAXATION_OF_SMOOTH_MUSCLE	0.0449251	0.372491	0.276501	0.694471	1.47774	8
GOBP_UROGENITAL_SYSTEM_DEVELOPMENT	0.0449069	0.372491	0.222056	0.304896	1.24824	344
GOMF_INTRAMOLECULAR_OXIDOREDUCTASE_ACTIVITY	0.0449275	0.372491	0.257206	0.447262	1.43338	51
GOBP_REGULATION_OF_PROTEIN_LOCALIZATION_TO_PLASMA_MEMBRANE	0.0449735	0.37266	0.245042	0.373864	1.34436	97
GOBP_CELL_PROLIFERATION_INVOLVED_IN_METANEPHROS_DEVELOPMENT	0.04503	0.372711	0.321776	0.663468	1.49763	10
GOMF_TRNA_METHYLTRANSFERASE_ACTIVITY	0.0450311	0.372711	0.266351	0.484604	1.41343	32
BOYLAN_MULTIPLE_MYELOMA_D_CLUSTER_DN	0.186466	0.373059	0.121543	0.419473	1.24912	34
MCBRYAN_TERMINAL_END_BUD_UP	0.186386	0.373059	0.126876	0.538159	1.26947	12
REN_ALVEOLAR_RHABDOMYOSARCOMA_DN	0.186147	0.373059	0.100279	0.269958	1.11281	382
TSENG_IRS1_TARGETS_DN	0.186224	0.373059	0.110565	0.316209	1.17857	128
VERHAAK_GLIOBLASTOMA_MESENCHYMAL	0.18638	0.373059	0.106323	0.288851	1.1357	201
GALLUZZI_PERMEABILIZE_MITOCHONDRIA	0.186747	0.373367	0.121543	0.401349	1.22869	39
FERREIRA_EWINGS_SARCOMA_UNSTABLE_VS_STABLE_DN	0.186992	0.37339	0.114267	0.33118	1.17309	90
MACLACHLAN_BRCA1_TARGETS_DN	0.187013	0.37339	0.164406	-0.450371	-1.22261	15
PICCALUGA_ANGIOIMMUNOBLASTIC_LYMPHOMA_UP	0.187275	0.373545	0.106323	0.291419	1.1424	191
TAKEDA_TARGETS_OF_NUP98_HOXA9_FUSION_3D_UP	0.187345	0.373545	0.108394	0.300391	1.15625	168
DUTTA_APOPTOSIS_VIA_NFKB	0.1875	0.373601	0.122108	0.420495	1.23985	33
GOBP_VESICLE_ORGANIZATION	0.0451977	0.373666	0.224966	0.313721	1.26575	281
ZHANG_TARGETS_OF_EWSR1_FLI1_FUSION	0.187671	0.373688	0.114751	0.340089	1.18947	84
GOBP_NEGATIVE_REGULATION_OF_OXIDATIVE_PHOSPHORYLATION	0.0453665	0.373903	0.321776	-0.685809	-1.53876	8
GOCC_ENDOPLASMIC_RETICULUM_PALMITOYLTRANSFERASE_COMPLEX	0.0452789	0.373903	0.321776	0.716921	1.52551	8
GOCC_PLATELET_DENSE_TUBULAR_NETWORK_MEMBRANE	0.0453665	0.373903	0.321776	-0.684326	-1.53543	8
GOMF_AMP_BINDING	0.0453809	0.373903	0.271289	0.596946	1.47888	15
GOMF_CHROMATIN_DNA_BINDING	0.0453772	0.373903	0.321776	-0.322518	-1.28741	84
EHLERS_ANEUPLOIDY_UP	0.18797	0.373955	0.120985	0.417362	1.24283	34
TSUNODA_CISPLATIN_RESISTANCE_DN	0.18806	0.373955	0.120433	0.391029	1.22098	44
GOBP_NUCLEAR_EXPORT	0.0454551	0.374302	0.321776	-0.284344	-1.2577	146
GOCC_HISTONE_DEACETYLASE_COMPLEX	0.0455192	0.374618	0.252961	0.406625	1.36784	66
GOMF_5_3_DNA_HELICASE_ACTIVITY	0.0455715	0.374625	0.321776	-0.666939	-1.5491	9
DOANE_BREAST_CANCER_CLASSES_DN	0.188737	0.375047	0.121543	0.42042	1.22835	31
GOBP_PROTEIN_INSERTION_INTO_ER_MEMBRANE	0.0456693	0.375216	0.266351	0.550778	1.47182	21
WALLACE_PROSTATE_CANCER_UP	0.189015	0.375345	0.12564	0.486479	1.26083	18
GOBP_POSITIVE_REGULATION_OF_CARDIAC_MUSCLE_CONTRACTION	0.0457792	0.375563	0.321776	0.71633	1.52425	8
GOMF_ATPASE_COUPLED_CATION_TRANSMEMBRANE_TRANSPORTER_ACTIVITY	0.0457383	0.375563	0.321776	-0.39003	-1.34805	44
ZHU_CMV_8_HR_UP	0.18927	0.375598	0.119888	0.402458	1.22913	38
DURCHDEWALD_SKIN_CARCINOGENESIS_UP	0.18956	0.375921	0.114267	0.342564	1.18585	78
HOEGERKORP_CD44_TARGETS_DIRECT_UP	0.189736	0.376015	0.122679	0.444632	1.23974	25
LIU_SOX4_TARGETS_UP	0.190051	0.376386	0.10925	0.314948	1.17387	128
GRADE_COLON_VS_RECTAL_CANCER_DN	0.190476	0.376466	0.175204	-0.342429	-1.18665	43
MIKKELSEN_IPS_WITH_HCP_H3K27ME3	0.190476	0.376466	0.204295	-0.279174	-1.13675	95
NAKAJIMA_MAST_CELL	0.190476	0.376466	0.175204	-0.342206	-1.18588	43
GOBP_INFLAMMASOME_COMPLEX_ASSEMBLY	0.045974	0.376867	0.321776	-0.501024	-1.52623	23
GOBP_PEROXISOME_FISSION	0.0461289	0.377813	0.321776	0.694079	1.52774	9
GOBP_POSITIVE_REGULATION_OF_STRIATED_MUSCLE_CELL_DIFFERENTIATION	0.0461604	0.377813	0.321776	-0.386425	-1.36292	48
MASSARWEH_RESPONSE_TO_ESTRADIOL	0.191304	0.377849	0.11725	0.36367	1.19229	59
GOMF_OXIDOREDUCTASE_ACTIVITY_ACTING_ON_CH_OR_CH2_GROUPS	0.0463505	0.378885	0.321776	-0.665384	-1.54549	9
KANG_CISPLATIN_RESISTANCE_UP	0.192053	0.379072	0.126254	0.502402	1.27253	17
LI_ADIPOGENESIS_BY_ACTIVATED_PPARG	0.192208	0.379123	0.161979	-0.437003	-1.2049	16
BENPORATH_MYC_TARGETS_WITH_EBOX	0.192354	0.379156	0.104344	0.288032	1.13365	202
HOELZEL_NF1_TARGETS_UP	0.192649	0.379229	0.107972	0.313143	1.17027	130
SEIDEN_ONCOGENESIS_BY_MET	0.192623	0.379229	0.112843	0.340592	1.1897	82
GOBP_AMYLIN_RECEPTOR_SIGNALING_PATHWAY	0.0465173	0.37926	0.321776	0.751173	1.45864	6
GOBP_POSITIVE_REGULATION_OF_OSTEOBLAST_PROLIFERATION	0.0465268	0.37926	0.321776	-0.631094	-1.5477	11
LEE_SP4_THYMOCYTE	0.192869	0.379408	0.124434	0.513456	1.27204	15
BROWNE_HCMV_INFECTION_2HR_DN	0.193846	0.380058	0.176694	-0.3359	-1.17617	46
CHEBOTAEV_GR_TARGETS_DN	0.193758	0.380058	0.10925	0.315846	1.15681	117
CHIBA_RESPONSE_TO_TSA	0.193353	0.380058	0.175204	-0.349026	-1.18658	38
MATZUK_IMPLANTATION_AND_UTERINE	0.19346	0.380058	0.165657	-0.405241	-1.20724	21
ZHAN_MULTIPLE_MYELOMA_MF_DN	0.193598	0.380058	0.119888	0.393607	1.21266	41
LIAN_NEUTROPHIL_GRANULE_CONSTITUENTS	0.194401	0.380638	0.120985	0.443338	1.23614	25
MCCLUNG_COCAIN_REWARD_4WK	0.194286	0.380638	0.11524	0.355338	1.19072	65
GOBP_INFLAMMATORY_RESPONSE_TO_ANTIGENIC_STIMULUS	0.0469417	0.3812	0.248911	0.403787	1.35829	66
GOBP_PROTEIN_REPAIR	0.0468227	0.3812	0.271289	0.716789	1.47106	7
GOCC_INO80_TYPE_COMPLEX	0.0469484	0.3812	0.261664	0.527054	1.43614	23
GOBP_REGULATION_OF_EPITHELIAL_TO_MESENCHYMAL_TRANSITION_INVOLVED_IN_ENDOCARDIAL_CUSHION_FORMATION	0.0472625	0.382186	0.321776	-0.71096	-1.5352	7
GOBP_REGULATION_OF_NATURAL_KILLER_CELL_MEDIATED_IMMUNITY	0.0472674	0.382186	0.252961	0.443414	1.39288	46
GOBP_RESPIRATORY_CHAIN_COMPLEX_IV_ASSEMBLY	0.0472441	0.382186	0.261664	0.542924	1.45083	21
GOCC_INTEGRAL_COMPONENT_OF_CYTOPLASMIC_SIDE_OF_ENDOPLASMIC_RETICULUM_MEMBRANE	0.0473448	0.382495	0.321776	-0.761347	-1.50983	5
BEIER_GLIOMA_STEM_CELL_UP	0.196049	0.383607	0.118815	0.415871	1.23909	35
GOBP_ALKALOID_METABOLIC_PROCESS	0.0482529	0.38362	0.266351	0.690388	1.46905	8
GOBP_CARBOHYDRATE_IMPORT_ACROSS_PLASMA_MEMBRANE	0.0478632	0.38362	0.271289	0.731516	1.42047	6
GOBP_ESTABLISHMENT_OF_RNA_LOCALIZATION	0.0480359	0.38362	0.321776	-0.295173	-1.30806	148
GOBP_EXTRINSIC_APOPTOTIC_SIGNALING_PATHWAY	0.0480657	0.38362	0.222056	0.324669	1.28353	210
GOBP_LENS_FIBER_CELL_DIFFERENTIATION	0.0481203	0.38362	0.252961	0.479537	1.42797	34
GOBP_NEGATIVE_REGULATION_OF_CELLULAR_CATABOLIC_PROCESS	0.0476744	0.38362	0.222056	0.319779	1.27377	234
GOBP_NEGATIVE_REGULATION_OF_INFLAMMATORY_RESPONSE	0.0475594	0.38362	0.231127	0.342882	1.29917	149
GOBP_NEGATIVE_REGULATION_OF_INTERLEUKIN_13_PRODUCTION	0.0480068	0.38362	0.321776	-0.708709	-1.53034	7
GOBP_POSITIVE_REGULATION_OF_EPITHELIAL_CELL_PROLIFERATION	0.0477897	0.38362	0.224966	0.327479	1.28304	187
GOBP_POSTREPLICATION_REPAIR	0.0482328	0.38362	0.321776	-0.417819	-1.37381	33
GOBP_PROTEIN_POLYUFMYLATION	0.0477816	0.38362	0.271289	0.778195	1.43404	5
GOBP_RELAXATION_OF_VASCULAR_ASSOCIATED_SMOOTH_MUSCLE	0.0478632	0.38362	0.271289	0.729455	1.41647	6
GOBP_REPLICATION_BORN_DOUBLE_STRAND_BREAK_REPAIR_VIA_SISTER_CHROMATID_EXCHANGE	0.0480068	0.38362	0.321776	-0.709957	-1.53303	7
GOBP_RIGHTING_REFLEX	0.0482529	0.38362	0.266351	0.690406	1.46909	8
GOBP_SMOOTHENED_SIGNALING_PATHWAY	0.0481622	0.38362	0.231127	0.355573	1.32884	130
GOCC_CCAAT_BINDING_FACTOR_COMPLEX	0.0478632	0.38362	0.271289	0.731445	1.42034	6
GOMF_ACYLTRANSFERASE_ACTIVITY	0.0476286	0.38362	0.321776	-0.267919	-1.23844	224
GOMF_ATPASE_COUPLED_LIPID_TRANSMEMBRANE_TRANSPORTER_ACTIVITY	0.0482529	0.38362	0.266351	0.688721	1.4655	8
GOMF_BRANCHED_CHAIN_AMINO_ACID_TRANSMEMBRANE_TRANSPORTER_ACTIVITY	0.0480068	0.38362	0.321776	-0.710378	-1.53394	7
GOBP_UDP_N_ACETYLGLUCOSAMINE_BIOSYNTHETIC_PROCESS	0.048495	0.385151	0.266351	0.715609	1.46864	7
LINDGREN_BLADDER_CANCER_HIGH_RECURRENCE	0.197015	0.385242	0.11725	0.38633	1.20631	44
GOBP_NUCLEOTIDE_SUGAR_BIOSYNTHETIC_PROCESS	0.0486224	0.385775	0.261664	0.587748	1.4561	15
GOBP_REGULATION_OF_CD40_SIGNALING_PATHWAY	0.0486734	0.385775	0.321776	-0.728292	-1.54483	6
GOBP_SMAD_PROTEIN_SIGNAL_TRANSDUCTION	0.0486904	0.385775	0.321776	-0.328704	-1.30677	81
GOBP_POSITIVE_REGULATION_OF_ANTIMICROBIAL_HUMORAL_RESPONSE	0.048751	0.385919	0.321776	-0.707774	-1.52832	7
GOBP_CELL_PROLIFERATION_INVOLVED_IN_KIDNEY_DEVELOPMENT	0.0488189	0.385944	0.257206	0.539938	1.44285	21
GOBP_POSITIVE_REGULATION_OF_NLRP3_INFLAMMASOME_COMPLEX_ASSEMBLY	0.0488339	0.385944	0.321776	-0.622841	-1.52746	11
GOBP_RNA_3_END_PROCESSING	0.0490066	0.387099	0.234393	0.372551	1.34173	98
SMID_BREAST_CANCER_RELAPSE_IN_BRAIN_DN	0.198336	0.387566	0.111918	0.344622	1.18427	76
JAERVINEN_AMPLIFIED_IN_LARYNGEAL_CANCER	0.198795	0.388206	0.11725	0.398687	1.22054	39
STAMBOLSKY_RESPONSE_TO_VITAMIN_D3_UP	0.199181	0.388652	0.110565	0.339657	1.18379	80
ZAMORA_NOS2_TARGETS_DN	0.199288	0.388652	0.188204	-0.289578	-1.15027	77
BOYAULT_LIVER_CANCER_SUBCLASS_G2	0.199438	0.388686	0.165657	-0.37843	-1.1784	26
GOBP_MEMBRANOUS_SEPTUM_MORPHOGENESIS	0.0493944	0.388894	0.321776	-0.726894	-1.54186	6
GOBP_ORGANELLE_FUSION	0.0494297	0.388961	0.227987	0.35505	1.32688	130
GOBP_NEGATIVE_REGULATION_OF_VITAMIN_D_BIOSYNTHETIC_PROCESS	0.0495132	0.388986	0.321776	-0.75911	-1.50539	5
GOBP_POSITIVE_REGULATION_OF_ANTIBACTERIAL_PEPTIDE_PRODUCTION	0.0495132	0.388986	0.321776	-0.758954	-1.50509	5
GOBP_REGULATION_OF_SYSTEMIC_ARTERIAL_BLOOD_PRESSURE_BY_VASOPRESSIN	0.0495132	0.388986	0.321776	-0.758431	-1.50405	5
GOBP_REGULATION_OF_MEMBRANE_LIPID_DISTRIBUTION	0.049635	0.389312	0.245042	0.41582	1.35775	58
GOMF_SUGAR_TRANSMEMBRANE_TRANSPORTER_ACTIVITY	0.0496124	0.389312	0.252961	0.524924	1.45108	24
ASTON_MAJOR_DEPRESSIVE_DISORDER_DN	0.2	0.389523	0.227987	-0.248117	-1.09744	151
MOREAUX_B_LYMPHOCYTE_MATURATION_BY_TACI_UP	0.200282	0.389813	0.112379	0.343291	1.16997	73
MARCHINI_TRABECTEDIN_RESISTANCE_DN	0.200603	0.39018	0.116739	0.395694	1.21292	40
DAVICIONI_RHABDOMYOSARCOMA_PAX_FOXO1_FUSION_DN	0.200965	0.390186	0.120985	0.510237	1.24546	14
SANDERSON_PPARA_TARGETS	0.200972	0.390186	0.121543	0.506811	1.25558	15
WATANABE_ULCERATIVE_COLITIS_WITH_CANCER_UP	0.201005	0.390186	0.155242	-0.42416	-1.20541	17
GOBP_NEUROTRANSMITTER_GATED_ION_CHANNEL_CLUSTERING	0.0498392	0.390282	0.257206	0.609447	1.48763	14
GOBP_REGULATION_OF_INCLUSION_BODY_ASSEMBLY	0.0498392	0.390282	0.257206	0.608794	1.48604	14
TAKEDA_TARGETS_OF_NUP98_HOXA9_FUSION_6HR_DN	0.20122	0.390345	0.11725	0.392114	1.20806	41
YAO_TEMPORAL_RESPONSE_TO_PROGESTERONE_CLUSTER_15	0.201705	0.391027	0.165657	-0.376753	-1.20939	30
IIZUKA_LIVER_CANCER_EARLY_RECURRENCE	0.202046	0.391431	0.156312	-0.501073	-1.22884	11
GOUYER_TATI_TARGETS_DN	0.202593	0.391555	0.120985	0.50149	1.26317	16
SCHLOSSER_SERUM_RESPONSE_UP	0.202586	0.391555	0.206588	-0.258982	-1.10928	120
WEIGEL_OXIDATIVE_STRESS_RESPONSE	0.202435	0.391555	0.116739	0.415723	1.21462	31
YAO_TEMPORAL_RESPONSE_TO_PROGESTERONE_CLUSTER_8	0.202643	0.391555	0.114267	0.379484	1.19558	47
GOBP_REGULATION_OF_HAIR_FOLLICLE_DEVELOPMENT	0.0500808	0.391962	0.257206	0.561446	1.45512	18
GOBP_TRANSPOSITION	0.0501157	0.392024	0.321776	-0.456576	-1.45378	29
GOBP_POSITIVE_REGULATION_OF_MUSCLE_ADAPTATION	0.0501672	0.392216	0.261664	0.714658	1.46669	7
GOBP_ENDOCYTIC_RECYCLING	0.0502874	0.392562	0.24134	0.411117	1.37499	64
AMIT_EGF_RESPONSE_120_MCF10A	0.203313	0.392591	0.115734	0.396558	1.21402	39
GOBP_MEMBRANE_PROTEIN_PROTEOLYSIS	0.0504323	0.393231	0.24134	0.43324	1.39506	52
GOBP_REGULATION_OF_MUSCLE_SYSTEM_PROCESS	0.0504695	0.39331	0.216543	0.321147	1.27173	217
STANELLE_E2F1_TARGETS	0.203966	0.393334	0.164406	-0.375326	-1.19385	28
TOOKER_GEMCITABINE_RESISTANCE_DN	0.203896	0.393334	0.10592	0.315446	1.14897	111
GOBP_TETRAPYRROLE_CATABOLIC_PROCESS	0.0505269	0.393546	0.321776	0.685474	1.5088	9
GOBP_NUCLEOSIDE_PHOSPHATE_BIOSYNTHETIC_PROCESS	0.0506297	0.394136	0.321776	-0.266101	-1.22653	204
GOBP_PYRIMIDINE_NUCLEOSIDE_DIPHOSPHATE_BIOSYNTHETIC_PROCESS	0.0508366	0.395535	0.321776	-0.725858	-1.53966	6
BLANCO_MELO_MERS_COV_INFECTION_MCR5_CELLS_UP	0.205543	0.396115	0.0982123	0.281757	1.12792	252
LEIN_LOCALIZED_TO_DISTAL_AND_PROXIMAL_DENDRITES	0.205835	0.396417	0.119888	0.499386	1.25787	16
GOBP_ERYTHROCYTE_HOMEOSTASIS	0.0513479	0.397386	0.224966	0.357208	1.32753	126
GOBP_NEGATIVE_REGULATION_OF_DNA_TEMPLATED_TRANSCRIPTION_ELONGATION	0.0513245	0.397386	0.257206	0.571695	1.44804	17
GOBP_PURINE_NUCLEOSIDE_DIPHOSPHATE_BIOSYNTHETIC_PROCESS	0.0512821	0.397386	0.261664	0.727348	1.41238	6
GOCC_GUANYL_NUCLEOTIDE_EXCHANGE_FACTOR_COMPLEX	0.0513245	0.397386	0.257206	0.57321	1.45188	17
GOMF_ACTIN_FILAMENT_BINDING	0.0513126	0.397386	0.216543	0.327094	1.288	204
GOBP_TYROSINE_METABOLIC_PROCESS	0.0514469	0.39794	0.252961	0.608226	1.48465	14
GOBP_NEGATIVE_REGULATION_OF_NEUROTRANSMITTER_SECRETION	0.0515807	0.398127	0.257206	0.687967	1.4639	8
GOBP_REGULATION_OF_NEURON_MATURATION	0.0515807	0.398127	0.257206	0.686076	1.45987	8
GOCC_ENDOPLASMIC_RETICULUM_LUMEN	0.0515695	0.398127	0.208955	0.310935	1.25788	291
GOBP_MRNA_PSEUDOURIDINE_SYNTHESIS	0.0516573	0.398196	0.321776	0.746901	1.45035	6
ZHENG_RESPONSE_TO_ARSENITE_DN	0.207161	0.398711	0.154191	-0.515738	-1.23236	10
GOBP_REGULATION_OF_CELLULAR_RESPONSE_TO_HEAT	0.0518639	0.399396	0.252961	0.580562	1.46233	16
GOBP_RESPONSE_TO_CARBOHYDRATE	0.0518868	0.399396	0.213928	0.325608	1.28544	206
GOMF_PYRIMIDINE_NUCLEOTIDE_SUGAR_TRANSMEMBRANE_TRANSPORTER_ACTIVITY	0.05191	0.399396	0.321776	-0.636492	-1.52089	10
GOBP_RESPONSE_TO_ISCHEMIA	0.0519481	0.399424	0.237794	0.431739	1.38175	50
PURBEY_TARGETS_OF_CTBP1_NOT_SATB1_DN	0.208061	0.40018	0.0940503	0.267903	1.10233	374
GENTILE_UV_RESPONSE_CLUSTER_D4	0.208333	0.400442	0.173748	-0.323198	-1.16091	51
GOBP_CELLULAR_RESPONSE_TO_STEROID_HORMONE_STIMULUS	0.0521845	0.400448	0.216543	0.328255	1.27631	182
GOBP_REGULATION_OF_PROTEIN_MONOUBIQUITINATION	0.0521713	0.400448	0.321776	0.745156	1.44696	6
GOBP_NEGATIVE_REGULATION_OF_HORMONE_METABOLIC_PROCESS	0.0523732	0.400743	0.252961	0.638862	1.47542	11
GOBP_PEPTIDYL_HISTIDINE_MODIFICATION	0.0523732	0.400743	0.252961	0.65183	1.47136	10
GOBP_POSITIVE_REGULATION_OF_HORMONE_SECRETION	0.052356	0.400743	0.224966	0.360501	1.32004	119
GOBP_REGULATION_OF_CELL_FATE_COMMITMENT	0.0523883	0.400743	0.245042	0.505694	1.44502	28
GOMF_LYS48_SPECIFIC_DEUBIQUITINASE_ACTIVITY	0.0523732	0.400743	0.252961	0.651076	1.46966	10
HATADA_METHYLATED_IN_LUNG_CANCER_UP	0.208815	0.401105	0.249247	-0.222647	-1.08858	345
GOCC_ESCRT_III_COMPLEX	0.052489	0.40114	0.321776	0.685141	1.50806	9
GOBP_ORGANIC_ACID_CATABOLIC_PROCESS	0.0525701	0.4015	0.2114	0.315064	1.25557	230
FARMER_BREAST_CANCER_CLUSTER_5	0.210016	0.401686	0.118288	0.480043	1.24415	18
IVANOVA_HEMATOPOIESIS_EARLY_PROGENITOR	0.20973	0.401686	0.0931455	0.266372	1.10139	400
KIM_WT1_TARGETS_DN	0.210075	0.401686	0.0925529	0.265039	1.09989	429
MULLIGHAN_MLL_SIGNATURE_1_UP	0.209836	0.401686	0.0937465	0.26947	1.10416	352
VERRECCHIA_RESPONSE_TO_TGFB1_C2	0.210016	0.401686	0.118288	0.48	1.24404	18
ZHAN_MULTIPLE_MYELOMA_CD2_DN	0.209895	0.401686	0.113313	0.387418	1.20069	42
ZHONG_SECRETOME_OF_LUNG_CANCER_AND_FIBROBLAST	0.209781	0.401686	0.103576	0.310686	1.15205	125
GOBP_COPII_COATED_VESICLE_BUDDING	0.0527304	0.40199	0.321776	-0.437506	-1.41048	31
GOBP_REGULATION_OF_MEIOTIC_NUCLEAR_DIVISION	0.0527304	0.40199	0.321776	-0.439822	-1.41795	31
KORKOLA_TERATOMA_UP	0.21039	0.402026	0.154191	-0.437144	-1.1867	15
GOBP_ATF6_MEDIATED_UNFOLDED_PROTEIN_RESPONSE	0.0529915	0.402661	0.257206	0.725051	1.40792	6
GOBP_POSITIVE_REGULATION_OF_GLOMERULAR_MESANGIAL_CELL_PROLIFERATION	0.0529915	0.402661	0.257206	0.725361	1.40852	6
GOCC_POSTSYNAPTIC_RECYCLING_ENDOSOME	0.0529915	0.402661	0.257206	0.724144	1.40616	6
GOCC_SITE_OF_DNA_DAMAGE	0.0530425	0.402661	0.321776	-0.325474	-1.29393	81
ALONSO_METASTASIS_DN	0.211024	0.402774	0.116234	0.460407	1.23033	21
TUOMISTO_TUMOR_SUPPRESSION_BY_COL13A1_DN	0.211055	0.402774	0.151149	-0.421517	-1.1979	17
GOBP_NEURAL_TUBE_PATTERNING	0.0531915	0.402984	0.24134	0.473724	1.41146	35
GOMF_PROTEIN_DEACETYLASE_ACTIVITY	0.0532081	0.402984	0.245042	0.522044	1.42249	23
GOMF_STEROL_TRANSPORTER_ACTIVITY	0.0531915	0.402984	0.24134	0.474973	1.41518	35
GOBP_LIPID_TRANSLOCATION	0.0533141	0.403367	0.234393	0.43025	1.38543	52
KIM_WT1_TARGETS_12HR_UP	0.211514	0.403388	0.101351	0.298596	1.13864	158
VALK_AML_CLUSTER_16	0.211747	0.403569	0.114751	0.430302	1.2218	27
MCBRYAN_PUBERTAL_BREAST_6_7WK_UP	0.211957	0.403707	0.227987	-0.243092	-1.09866	179
KORKOLA_EMBRYONAL_CARCINOMA	0.212276	0.404054	0.152145	-0.511412	-1.22202	10
GOCC_GOLGI_MEDIAL_CISTERNA	0.0534846	0.40423	0.248911	0.633357	1.49403	12
GOMF_AMIDINE_LYASE_ACTIVITY	0.0535117	0.40423	0.252961	0.712516	1.46229	7
GOBP_EPHRIN_RECEPTOR_SIGNALING_PATHWAY	0.0536232	0.404232	0.234393	0.431899	1.38415	51
GOBP_REGULATION_OF_LYMPHOCYTE_APOPTOTIC_PROCESS	0.0535456	0.404232	0.234393	0.418547	1.35997	56
GOCC_EXON_EXON_JUNCTION_COMPLEX	0.0535714	0.404232	0.248911	0.669937	1.4746	9
GOBP_SEQUESTERING_OF_CALCIUM_ION	0.0536649	0.404337	0.222056	0.359129	1.31501	119
GOMF_UBIQUITIN_LIKE_PROTEIN_TRANSFERASE_ACTIVITY	0.0537057	0.404434	0.199915	0.290868	1.20667	426
GOBP_CHAPERONE_COFACTOR_DEPENDENT_PROTEIN_REFOLDING	0.0538462	0.405072	0.24134	0.493424	1.4269	30
GOBP_FC_GAMMA_RECEPTOR_SIGNALING_PATHWAY	0.0538462	0.405072	0.24134	0.49109	1.42015	30
RAY_TUMORIGENESIS_BY_ERBB2_CDC25A_DN	0.213134	0.405423	0.0959207	0.279862	1.1211	246
GOBP_NUCLEAR_TRANSCRIBED_MRNA_POLY_A_TAIL_SHORTENING	0.0539808	0.405751	0.321776	-0.517496	-1.52285	20
GOBP_POSITIVE_REGULATION_OF_MITOCHONDRIAL_CALCIUM_ION_CONCENTRATION	0.0540098	0.405751	0.248911	0.635915	1.46862	11
KOKKINAKIS_METHIONINE_DEPRIVATION_48HR_UP	0.213642	0.405865	0.102449	0.308646	1.14448	125
SANA_TNF_SIGNALING_DN	0.213592	0.405865	0.10714	0.34094	1.17162	76
GOBP_RELEASE_OF_SEQUESTERED_CALCIUM_ION_INTO_CYTOSOL_BY_ENDOPLASMIC_RETICULUM	0.0541353	0.406407	0.237794	0.475526	1.41603	34
SAKAI_TUMOR_INFILTRATING_MONOCYTES_UP	0.214085	0.406442	0.159647	-0.372571	-1.16963	27
GOBP_ESTABLISHMENT_OF_PROTEIN_LOCALIZATION_TO_MITOCHONDRIAL_MEMBRANE	0.0541796	0.406499	0.24134	0.503364	1.41701	26
GOBP_RESPONSE_TO_HEAT	0.0542328	0.406508	0.222056	0.368503	1.32947	99
CHANGOLKAR_H2AFY_TARGETS_DN	0.214286	0.406561	0.111463	0.396887	1.21046	37
GOBP_POSITIVE_REGULATION_OF_ISOTYPE_SWITCHING	0.054327	0.407004	0.321776	-0.485527	-1.4811	24
BURTON_ADIPOGENESIS_10	0.215297	0.407954	0.159647	-0.369573	-1.17555	28
NIKOLSKY_BREAST_CANCER_6P24_P22_AMPLICON	0.215259	0.407954	0.156312	-0.397207	-1.1833	21
GOBP_RNA_MODIFICATION	0.0545229	0.408052	0.213928	0.338872	1.28852	151
GOBP_GLUCOSE_IMPORT_ACROSS_PLASMA_MEMBRANE	0.0546075	0.408204	0.252961	0.77401	1.42633	5
GOBP_PROTEIN_STABILIZATION	0.0546584	0.408204	0.213928	0.331978	1.27639	166
ONDER_CDH1_SIGNALING_VIA_CTNNB1	0.215847	0.408732	0.105521	0.332797	1.16247	82
BROWNE_HCMV_INFECTION_4HR_DN	0.216028	0.40881	0.0956031	0.280087	1.11691	235
GOBP_ATRIAL_SEPTUM_MORPHOGENESIS	0.0551053	0.409605	0.245042	0.629302	1.48447	12
GOBP_ERYTHROCYTE_DEVELOPMENT	0.055202	0.409605	0.321776	-0.423353	-1.42903	36
GOBP_GLYCINE_METABOLIC_PROCESS	0.054986	0.409605	0.321776	-0.619047	-1.51815	11
GOBP_IRES_DEPENDENT_VIRAL_TRANSLATIONAL_INITIATION	0.0551948	0.409605	0.245042	0.66788	1.47007	9
GOBP_NEUROFILAMENT_CYTOSKELETON_ORGANIZATION	0.0551948	0.409605	0.245042	0.667715	1.46971	9
GOBP_OOCYTE_MATURATION	0.0550857	0.409605	0.321776	-0.493046	-1.50193	23
GOBP_POSITIVE_REGULATION_BY_HOST_OF_VIRAL_GENOME_REPLICATION	0.0552705	0.409605	0.321776	0.743101	1.44297	6
GOBP_REGULATION_OF_APPETITE	0.0551181	0.409605	0.24134	0.534375	1.42799	21
GOBP_REGULATION_OF_CELLULAR_PROTEIN_CATABOLIC_PROCESS	0.0552941	0.409605	0.206588	0.313443	1.24698	232
GOMF_FAD_BINDING	0.055202	0.409605	0.321776	-0.423348	-1.42901	36
SMID_BREAST_CANCER_RELAPSE_IN_PLEURA_DN	0.216901	0.410199	0.158514	-0.3709	-1.16439	27
GOBP_PIGMENT_GRANULE_ORGANIZATION	0.05547	0.410489	0.237794	0.50124	1.43229	28
MORI_LARGE_PRE_BII_LYMPHOCYTE_DN	0.217391	0.410861	0.10882	0.367043	1.1763	51
GOBP_SHORT_TERM_MEMORY	0.0556465	0.410958	0.245042	0.631145	1.4576	11
GOMF_CYTOSKELETAL_MOTOR_ACTIVITY	0.0556149	0.410958	0.321776	-0.299727	-1.26316	112
TOOKER_GEMCITABINE_RESISTANCE_UP	0.217697	0.411174	0.10673	0.342454	1.16286	69
GOBP_BONE_MINERALIZATION_INVOLVED_IN_BONE_MATURATION	0.0557551	0.411394	0.321776	-0.618018	-1.51563	11
GOBP_NEGATIVE_REGULATION_OF_NERVOUS_SYSTEM_DEVELOPMENT	0.056051	0.412982	0.213928	0.350594	1.31137	134
BOYLAN_MULTIPLE_MYELOMA_C_D_DN	0.219429	0.413603	0.0937465	0.277792	1.11616	261
JAEGER_METASTASIS_DN	0.219767	0.413603	0.0946646	0.279263	1.11391	238
MCMURRAY_TP53_HRAS_COOPERATION_RESPONSE_DN	0.219828	0.413603	0.107554	0.349066	1.16746	64
NAKAMURA_ADIPOGENESIS_LATE_DN	0.219549	0.413603	0.110565	0.40548	1.20745	34
TORCHIA_TARGETS_OF_EWSR1_FLI1_FUSION_TOP20_DN	0.219709	0.413603	0.11524	0.477033	1.23635	18
ZHENG_IL22_SIGNALING_UP	0.219136	0.413603	0.165657	-0.310123	-1.14759	57
WARTERS_IR_RESPONSE_5GY	0.22039	0.414395	0.110122	0.383148	1.18746	42
GOBP_CHROMOSOME_LOCALIZATION_TO_NUCLEAR_ENVELOPE_INVOLVED_IN_HOMOLOGOUS_CHROMOSOME_SEGREGATION	0.0564103	0.414583	0.248911	0.721796	1.4016	6
CASTELLANO_NRAS_TARGETS_DN	0.221053	0.41511	0.151149	-0.442733	-1.1715	14
WU_HBX_TARGETS_3_DN	0.220986	0.41511	0.113787	0.507828	1.22474	13
GOBP_SRP_DEPENDENT_COTRANSLATIONAL_PROTEIN_TARGETING_TO_MEMBRANE_TRANSLOCATION	0.0565724	0.415474	0.245042	0.683131	1.45361	8
GOBP_REGULATION_OF_BONE_DEVELOPMENT	0.0566142	0.415571	0.321776	-0.673781	-1.51177	8
GOBP_CITRULLINE_BIOSYNTHETIC_PROCESS	0.0567413	0.415874	0.321776	-0.752784	-1.49285	5
GOBP_DTTP_METABOLIC_PROCESS	0.0567413	0.415874	0.321776	-0.75257	-1.49242	5
GOBP_MALE_MATING_BEHAVIOR	0.0568562	0.416087	0.245042	0.709827	1.45677	7
GOMF_GUANYL_NUCLEOTIDE_BINDING	0.0568306	0.416087	0.195789	0.298149	1.22416	362
ABDELMOHSEN_ELAVL4_TARGETS	0.222042	0.416435	0.114751	0.495058	1.22646	15
DORN_ADENOVIRUS_INFECTION_24HR_UP	0.222042	0.416435	0.114751	0.525544	1.23971	12
GOCC_U12_TYPE_SPLICEOSOMAL_COMPLEX	0.057187	0.418297	0.234393	0.499935	1.41951	27
ACEVEDO_LIVER_CANCER_WITH_H3K9ME3_DN	0.224265	0.418648	0.179782	-0.271274	-1.10006	88
APPEL_IMATINIB_RESPONSE	0.224085	0.418648	0.110122	0.406595	1.19887	33
CHUNG_BLISTER_CYTOTOXICITY_DN	0.224888	0.418648	0.10882	0.382491	1.18542	42
DORSAM_HOXA9_TARGETS_UP	0.224085	0.418648	0.110122	0.406647	1.19902	33
HERNANDEZ_ABERRANT_MITOSIS_BY_DOCETACEL_2NM_DN	0.223622	0.418648	0.112379	0.455484	1.21717	21
HOLLERN_EMT_BREAST_TUMOR_UP	0.224619	0.418648	0.09855	0.306007	1.146	132
HOLLERN_SOLID_NODULAR_BREAST_TUMOR_UP	0.224223	0.418648	0.114751	0.531314	1.22705	11
KAYO_CALORIE_RESTRICTION_MUSCLE_UP	0.224932	0.418648	0.102449	0.325267	1.1503	89
KRASNOSELSKAYA_ILF3_TARGETS_UP	0.224888	0.418648	0.10882	0.397704	1.20001	36
MIYAGAWA_TARGETS_OF_EWSR1_ETS_FUSIONS_DN	0.223669	0.418648	0.0946646	0.280893	1.10871	212
NAKAMURA_ADIPOGENESIS_LATE_UP	0.223485	0.418648	0.183024	-0.275022	-1.10998	89
PELLICCIOTTA_HDAC_IN_ANTIGEN_PRESENTATION_UP	0.224818	0.418648	0.10714	0.357527	1.16741	58
ENGELMANN_CANCER_PROGENITORS_DN	0.225291	0.418784	0.10673	0.352486	1.15953	61
SERVITJA_ISLET_HNF1A_TARGETS_UP	0.225248	0.418784	0.0968878	0.296768	1.13213	155
GOMF_ANDROSTAN_3_ALPHA_17_BETA_DIOL_DEHYDROGENASE_ACTIVITY	0.0573944	0.419603	0.321776	0.680518	1.49789	9
GOCC_ENDORIBONUCLEASE_COMPLEX	0.0574534	0.419823	0.234393	0.476388	1.38947	32
LEE_LIVER_CANCER_E2F1_UP	0.226087	0.419998	0.106323	0.355658	1.16603	59
GOBP_REGULATION_OF_INTRINSIC_APOPTOTIC_SIGNALING_PATHWAY_BY_P53_CLASS_MEDIATOR	0.0575428	0.420054	0.234393	0.516663	1.44058	25
NAKAYAMA_FRA2_TARGETS	0.226866	0.421179	0.159647	-0.332981	-1.15503	42
MOREIRA_RESPONSE_TO_TSA_UP	0.227061	0.421274	0.110565	0.432753	1.20662	25
GOBP_MATURATION_OF_LSU_RRNA_FROM_TRICISTRONIC_RRNA_TRANSCRIPT_SSU_RRNA_5_8S_RRNA_LSU_RRNA	0.0578778	0.422075	0.237794	0.601376	1.46793	14
GOBP_NEGATIVE_REGULATION_OF_SMOOTH_MUSCLE_CONTRACTION	0.0578778	0.422075	0.237794	0.600146	1.46493	14
GOBP_INDOLE_CONTAINING_COMPOUND_BIOSYNTHETIC_PROCESS	0.0580205	0.422188	0.245042	0.77018	1.41927	5
GOBP_POSITIVE_REGULATION_OF_CELL_DIVISION	0.0580386	0.422188	0.321776	-0.317526	-1.27236	85
GOCC_INTRINSIC_COMPONENT_OF_NUCLEAR_INNER_MEMBRANE	0.057947	0.422188	0.24134	0.565687	1.43282	17
GENTILE_UV_HIGH_DOSE_DN	0.227991	0.422733	0.0908241	0.27506	1.10892	271
CAFFAREL_RESPONSE_TO_THC_24HR_5_UP	0.228169	0.422796	0.154191	-0.368855	-1.15797	27
GOBP_ANTIGEN_PROCESSING_AND_PRESENTATION_OF_PEPTIDE_ANTIGEN_VIA_MHC_CLASS_IB	0.0585284	0.423007	0.24134	0.702726	1.4422	7
GOBP_CELLULAR_RESPONSE_TO_DSRNA	0.0582677	0.423007	0.234393	0.532115	1.42195	21
GOBP_HEPATOCYTE_APOPTOTIC_PROCESS	0.0583468	0.423007	0.237794	0.574832	1.4479	16
GOBP_MUCOSA_ASSOCIATED_LYMPHOID_TISSUE_DEVELOPMENT	0.0585284	0.423007	0.24134	0.701848	1.4404	7
GOBP_POSITIVE_REGULATION_OF_MUSCLE_CONTRACTION	0.0585586	0.423007	0.227987	0.445301	1.38284	43
GOBP_PROTEIN_PROCESSING	0.058548	0.423007	0.199915	0.314668	1.25081	227
GOBP_REGULATION_OF_HISTONE_DEACETYLASE_ACTIVITY	0.0584416	0.423007	0.237794	0.662719	1.45871	9
GOBP_RESPONSE_TO_STEROL_DEPLETION	0.0583468	0.423007	0.237794	0.569736	1.43506	16
GOCC_CYTOPLASMIC_EXOSOME_RNASE_COMPLEX	0.0583468	0.423007	0.237794	0.627118	1.47932	12
GOMF_ATP_GATED_ION_CHANNEL_ACTIVITY	0.0583755	0.423007	0.321776	0.678313	1.49303	9
FONTAINE_PAPILLARY_THYROID_CARCINOMA_UP	0.228448	0.423047	0.105125	0.346527	1.15897	64
ZHAN_MULTIPLE_MYELOMA_DN	0.228659	0.42317	0.10882	0.385736	1.18841	41
MIZUKAMI_HYPOXIA_UP	0.229133	0.42378	0.113313	0.527808	1.21895	11
GOBP_CELLULAR_RESPONSE_TO_GLUCOSE_STARVATION	0.0587372	0.423957	0.224966	0.434106	1.36766	47
GOBP_REGULATION_OF_RNA_SPLICING	0.0587484	0.423957	0.208955	0.34947	1.30783	135
GOBP_ANTIMICROBIAL_PEPTIDE_PRODUCTION	0.0588142	0.424078	0.321776	-0.651144	-1.51241	9
GOBP_POSITIVE_REGULATION_OF_STRIATED_MUSCLE_CONTRACTION	0.0588235	0.424078	0.234393	0.6122	1.47645	13
GOBP_IMMATURE_B_CELL_DIFFERENTIATION	0.0589198	0.424141	0.237794	0.626666	1.44726	11
GOCC_CASPASE_COMPLEX	0.0588637	0.424141	0.321776	-0.670799	-1.50508	8
GOCC_KERATIN_FILAMENT	0.0590861	0.424497	0.321776	-0.311029	-1.26637	93
GOCC_SECRETORY_GRANULE_MEMBRANE	0.0590858	0.424497	0.193813	0.306034	1.23994	294
GENTILE_UV_RESPONSE_CLUSTER_D8	0.229851	0.424637	0.158514	-0.347273	-1.17222	36
LEE_CALORIE_RESTRICTION_NEOCORTEX_UP	0.229885	0.424637	0.104733	0.344815	1.15325	64
GOBP_NEGATIVE_REGULATION_OF_VIRAL_PROCESS	0.059144	0.424703	0.321776	-0.314954	-1.25722	84
ZHAN_LATE_DIFFERENTIATION_GENES_DN	0.230146	0.424851	0.112379	0.492425	1.21994	15
GOBP_CALCIUM_ION_TRANSPORT_INTO_CYTOSOL	0.0594059	0.426103	0.204295	0.337125	1.28609	155
GOBP_CONVERGENT_EXTENSION	0.0594855	0.426103	0.234393	0.597492	1.45845	14
GOCC_EXOCYST	0.0594855	0.426103	0.234393	0.598158	1.46008	14
GOBP_ANIMAL_ORGAN_MATURATION	0.0595389	0.426275	0.321776	-0.44631	-1.42109	29
GOBP_ENDOTHELIAL_CELL_MIGRATION	0.0596491	0.426612	0.197822	0.314858	1.25284	228
GOBP_LOCOMOTOR_RHYTHM	0.0599676	0.426612	0.234393	0.579623	1.43597	15
GOBP_NEGATIVE_REGULATION_OF_ACTIN_NUCLEATION	0.0599002	0.426612	0.237794	0.681409	1.44994	8
GOBP_NEGATIVE_REGULATION_OF_ARP2_3_COMPLEX_MEDIATED_ACTIN_NUCLEATION	0.0598291	0.426612	0.24134	0.720932	1.39992	6
GOBP_NEGATIVE_REGULATION_OF_INTRINSIC_APOPTOTIC_SIGNALING_PATHWAY_BY_P53_CLASS_MEDIATOR	0.0597738	0.426612	0.234393	0.552098	1.43089	18
GOBP_NEGATIVE_REGULATION_OF_UBIQUITIN_DEPENDENT_PROTEIN_CATABOLIC_PROCESS	0.0597015	0.426612	0.224966	0.437059	1.36471	44
GOBP_PEPTIDYL_SERINE_MODIFICATION	0.0598007	0.426612	0.191892	0.303938	1.23419	318
GOBP_POSITIVE_REGULATION_OF_SIGNALING_RECEPTOR_ACTIVITY	0.0597015	0.426612	0.224966	0.438076	1.36788	44
GOBP_REGULATION_OF_ENAMEL_MINERALIZATION	0.059952	0.426612	0.287857	-0.719349	-1.52586	6
GOBP_REGULATION_OF_TRANSLATION_INITIATION_IN_RESPONSE_TO_ENDOPLASMIC_RETICULUM_STRESS	0.0599002	0.426612	0.237794	0.681988	1.45118	8
GOMF_INTRAMOLECULAR_OXIDOREDUCTASE_ACTIVITY_INTERCONVERTING_ALDOSES_AND_KETOSES	0.0599002	0.426612	0.237794	0.68015	1.44726	8
GAUSSMANN_MLL_AF4_FUSION_TARGETS_C_DN	0.231496	0.426636	0.110122	0.451204	1.20573	21
HOFFMANN_LARGE_TO_SMALL_PRE_BII_LYMPHOCYTE_DN	0.231548	0.426636	0.104733	0.348679	1.15587	62
LIU_VAV3_PROSTATE_CARCINOGENESIS_UP	0.231507	0.426636	0.101351	0.331331	1.15883	84
WALLACE_PROSTATE_CANCER_RACE_UP	0.2319	0.427017	0.0899861	0.27347	1.10196	274
GOBP_EXOCRINE_PANCREAS_DEVELOPMENT	0.0602007	0.427391	0.237794	0.700263	1.43714	7
GOBP_REGULATION_OF_GLUCOSE_TRANSMEMBRANE_TRANSPORT	0.0602241	0.427391	0.216543	0.392142	1.33778	72
GOBP_REGULATION_OF_NK_T_CELL_PROLIFERATION	0.0602007	0.427391	0.237794	0.700477	1.43758	7
GOMF_PHOSPHOLIPASE_D_ACTIVITY	0.0602007	0.427391	0.237794	0.699283	1.43513	7
GOMF_ATPASE_COUPLED_INTRAMEMBRANE_LIPID_TRANSPORTER_ACTIVITY	0.0602782	0.427566	0.227987	0.496944	1.41102	27
GOBP_RESPONSE_TO_MUSCLE_STRETCH	0.0604651	0.428265	0.227987	0.516245	1.42709	24
GOBP_PEPTIDYL_PROLINE_MODIFICATION	0.0605187	0.428286	0.21925	0.421015	1.35774	53
GOBP_PROTEIN_INSERTION_INTO_MITOCHONDRIAL_INNER_MEMBRANE	0.0605565	0.428286	0.234393	0.620766	1.43363	11
GOCC_SWR1_COMPLEX	0.0605565	0.428286	0.234393	0.617654	1.42644	11
YANG_BREAST_CANCER_ESR1_BULK_DN	0.233071	0.428903	0.109684	0.449819	1.20203	21
SHETH_LIVER_CANCER_VS_TXNIP_LOSS_PAM1	0.233449	0.429331	0.0911073	0.276435	1.10562	244
BASSO_CD40_SIGNALING_DN	0.234795	0.429726	0.102449	0.340595	1.15079	67
CHEN_LVAD_SUPPORT_OF_FAILING_HEART_DN	0.234756	0.429726	0.10714	0.383622	1.1819	41
FARMER_BREAST_CANCER_CLUSTER_4	0.235099	0.429726	0.112379	0.483937	1.22576	17
GARGALOVIC_RESPONSE_TO_OXIDIZED_PHOSPHOLIPIDS_YELLOW_UP	0.235127	0.429726	0.152145	-0.364251	-1.15862	28
HOLLEMAN_VINCRISTINE_RESISTANCE_ALL_UP	0.234332	0.429726	0.149208	-0.388519	-1.15742	21
MORI_SMALL_PRE_BII_LYMPHOCYTE_UP	0.233894	0.429726	0.10208	0.337795	1.15238	72
NUMATA_CSF3_SIGNALING_VIA_STAT3	0.234332	0.429726	0.149208	-0.386773	-1.15222	21
ROESSLER_LIVER_CANCER_METASTASIS_DN	0.23486	0.429726	0.105125	0.373653	1.17374	46
STAEGE_EWING_FAMILY_TUMOR	0.235023	0.429726	0.107554	0.412728	1.18725	29
ZHAN_MULTIPLE_MYELOMA_HP_UP	0.233979	0.429726	0.10592	0.390648	1.19306	38
WOOD_EBV_EBNA1_TARGETS_DN	0.235905	0.430879	0.105125	0.376418	1.17788	45
GOBP_POSITIVE_REGULATION_OF_ORGANELLE_ORGANIZATION	0.0610168	0.431122	0.321776	-0.234665	-1.17892	441
DIRMEIER_LMP1_RESPONSE_LATE_DN	0.236476	0.431496	0.107554	0.417127	1.18439	27
GRESHOCK_CANCER_COPY_NUMBER_UP	0.236684	0.431496	0.249247	-0.226153	-1.08854	302
HERNANDEZ_MITOTIC_ARREST_BY_DOCETAXEL_2_DN	0.236629	0.431496	0.110565	0.486969	1.22659	16
NIKOLSKY_BREAST_CANCER_12Q13_Q21_AMPLICON	0.236882	0.431589	0.105521	0.379217	1.17527	42
JOHNSTONE_PARVB_TARGETS_2_UP	0.237484	0.432267	0.0959207	0.30262	1.12466	126
LANDIS_ERBB2_BREAST_TUMORS_324_DN	0.237548	0.432267	0.0956031	0.299878	1.12233	138
MARTINELLI_IMMATURE_NEUTROPHIL_UP	0.237852	0.432551	0.142901	-0.498353	-1.19082	10
KYNG_ENVIRONMENTAL_STRESS_RESPONSE_NOT_BY_GAMMA_IN_OLD	0.238095	0.432726	0.10673	0.411608	1.18403	29
RUTELLA_RESPONSE_TO_HGF_UP	0.238562	0.433307	0.0862866	0.263628	1.08755	398
GOBP_ASTROCYTE_ACTIVATION	0.0614173	0.433434	0.227987	0.525869	1.40526	21
GOBP_POSITIVE_REGULATION_OF_RECEPTOR_CLUSTERING	0.0614334	0.433434	0.237794	0.769565	1.41814	5
HASLINGER_B_CLL_WITH_13Q14_DELETION	0.238782	0.433438	0.10925	0.445102	1.19453	22
GOBP_ENDODERMAL_CELL_DIFFERENTIATION	0.0615616	0.433514	0.222056	0.44324	1.37644	43
GOBP_POSITIVE_REGULATION_OF_MAMMARY_GLAND_EPITHELIAL_CELL_PROLIFERATION	0.0615385	0.433514	0.237794	0.717073	1.39243	6
GOMF_PROCOLLAGEN_PROLINE_DIOXYGENASE_ACTIVITY	0.0615641	0.433514	0.234393	0.678923	1.44465	8
GOBP_BROWN_FAT_CELL_DIFFERENTIATION	0.0620384	0.434681	0.21925	0.43421	1.36397	46
GOBP_FRUCTOSE_1_6_BISPHOSPHATE_METABOLIC_PROCESS	0.0621931	0.434681	0.231127	0.636599	1.43698	10
GOBP_MICTURITION	0.0618729	0.434681	0.234393	0.69856	1.43365	7
GOBP_MITOCHONDRIAL_TRNA_PROCESSING	0.0621931	0.434681	0.231127	0.61425	1.41858	11
GOBP_MUSCLE_ATROPHY	0.0621931	0.434681	0.231127	0.614693	1.41961	11
GOBP_PLATELET_DENSE_GRANULE_ORGANIZATION	0.0621931	0.434681	0.231127	0.635408	1.43429	10
GOBP_POSITIVE_REGULATION_OF_MAP_KINASE_ACTIVITY	0.0621762	0.434681	0.204295	0.358286	1.30567	112
GOBP_POSITIVE_REGULATION_OF_T_CELL_DIFFERENTIATION_IN_THYMUS	0.0621931	0.434681	0.231127	0.639431	1.44337	10
GOBP_PROTON_TRANSPORTING_TWO_SECTOR_ATPASE_COMPLEX_ASSEMBLY	0.0621931	0.434681	0.231127	0.635782	1.43513	10
GOBP_PYRIMIDINE_NUCLEOSIDE_DIPHOSPHATE_METABOLIC_PROCESS	0.0618812	0.434681	0.287857	-0.699954	-1.51143	7
GOBP_REGULATION_OF_HORMONE_SECRETION	0.0620609	0.434681	0.193813	0.313051	1.24439	227
GOMF_ACETYLTRANSFERASE_ACTIVITY	0.0618094	0.434681	0.321776	-0.322813	-1.28185	82
GOBP_ICOSANOID_METABOLIC_PROCESS	0.0622568	0.43481	0.204295	0.35668	1.30091	113
GOBP_SKELETAL_MUSCLE_THIN_FILAMENT_ASSEMBLY	0.0623501	0.434835	0.282013	-0.705681	-1.49686	6
GOCC_EXTRINSIC_COMPONENT_OF_ENDOPLASMIC_RETICULUM_MEMBRANE	0.0623501	0.434835	0.282013	-0.710572	-1.50724	6
GOMF_GAMMA_AMINOBUTYRIC_ACID_TRANSMEMBRANE_TRANSPORTER_ACTIVITY	0.0623501	0.434835	0.282013	-0.710715	-1.50754	6
GOMF_OXIDOREDUCTASE_ACTIVITY_ACTING_ON_METAL_IONS_NAD_OR_NADP_AS_ACCEPTOR	0.0625	0.435671	0.282013	-0.750942	-1.4892	5
HOSHIDA_LIVER_CANCER_LATE_RECURRENCE_UP	0.240232	0.4358	0.102449	0.358102	1.16357	56
GOBP_CELLULAR_LIPID_CATABOLIC_PROCESS	0.0627219	0.436783	0.193813	0.317441	1.25296	212
GOBP_REGULATION_OF_MITOTIC_CELL_CYCLE_SPINDLE_ASSEMBLY_CHECKPOINT	0.0628141	0.437022	0.287857	-0.527508	-1.49911	17
GOBP_REGULATION_OF_VIRAL_GENOME_REPLICATION	0.0629231	0.437362	0.287805	-0.321641	-1.2772	82
GOBP_RIBOSE_PHOSPHATE_METABOLIC_PROCESS	0.0629139	0.437362	0.186433	0.301237	1.23108	338
GOBP_REGULATION_OF_CARDIAC_MUSCLE_CONTRACTION	0.0630252	0.437863	0.2114	0.389212	1.32778	72
HUTTMANN_B_CLL_POOR_SURVIVAL_UP	0.241822	0.438038	0.0894367	0.276921	1.10642	255
JAIN_NFKB_SIGNALING	0.241913	0.438038	0.100279	0.336509	1.14304	70
TARTE_PLASMA_CELL_VS_B_LYMPHOCYTE_DN	0.241791	0.438038	0.154191	-0.34165	-1.15324	36
GOCC_HEMIDESMOSOME	0.0631399	0.438241	0.234393	0.769071	1.41723	5
GOMF_GLUTATHIONE_DISULFIDE_OXIDOREDUCTASE_ACTIVITY	0.0631399	0.438241	0.234393	0.768354	1.41591	5
BOHN_PRIMARY_IMMUNODEFICIENCY_SYNDROM_DN	0.24256	0.438847	0.103576	0.389422	1.18769	37
JIANG_AGING_CEREBRAL_CORTEX_UP	0.242658	0.438847	0.10592	0.415143	1.17876	27
BORCZUK_MALIGNANT_MESOTHELIOMA_UP	0.243792	0.440212	0.0870516	0.272013	1.09728	279
GRABARCZYK_BCL11B_TARGETS_UP	0.243733	0.440212	0.0992333	0.334905	1.14582	74
SHANK_TAL1_TARGETS_DN	0.243863	0.440212	0.10925	0.535363	1.20846	10
GOBP_PROTEIN_PROCESSING_INVOLVED_IN_PROTEIN_TARGETING_TO_MITOCHONDRION	0.0635452	0.440422	0.231127	0.697087	1.43063	7
GOBP_VESICLE_DOCKING	0.0636758	0.441118	0.213928	0.412622	1.34072	56
GOBP_ALDEHYDE_CATABOLIC_PROCESS	0.0638298	0.441219	0.227987	0.612578	1.41472	11
GOBP_KILLING_OF_CELLS_OF_ANOTHER_ORGANISM	0.0640244	0.441219	0.21925	0.442852	1.36438	41
GOBP_MEMBRANE_RAFT_ASSEMBLY	0.0639386	0.441219	0.287857	-0.591202	-1.44987	11
GOBP_OSTEOBLAST_DIFFERENTIATION	0.0639054	0.441219	0.287805	-0.255448	-1.17742	221
GOBP_REGULATION_OF_B_CELL_APOPTOTIC_PROCESS	0.0638978	0.441219	0.224966	0.534621	1.41776	20
GOBP_REGULATION_OF_HISTONE_UBIQUITINATION	0.0638298	0.441219	0.227987	0.612889	1.41544	11
GOBP_TRANSCRIPTION_BY_RNA_POLYMERASE_III	0.0637681	0.441219	0.213928	0.421966	1.35231	51
GOMF_LOW_DENSITY_LIPOPROTEIN_PARTICLE_RECEPTOR_BINDING	0.0638978	0.441219	0.224966	0.533022	1.41353	20
GOMF_TUBULIN_BINDING	0.0639817	0.441219	0.287805	-0.241767	-1.17907	344
GOBP_POSITIVE_REGULATION_OF_CELLULAR_RESPONSE_TO_INSULIN_STIMULUS	0.0641026	0.441548	0.224966	0.513966	1.37934	22
GOBP_GLYCOSYLCERAMIDE_CATABOLIC_PROCESS	0.0643564	0.44204	0.282013	-0.695034	-1.50081	7
GOBP_LUTEOLYSIS	0.0643564	0.44204	0.282013	-0.696884	-1.5048	7
GOBP_NEGATIVE_REGULATION_OF_SMALL_MOLECULE_METABOLIC_PROCESS	0.0642955	0.44204	0.206588	0.377276	1.32852	88
GOBP_POSITIVE_REGULATION_OF_INTERLEUKIN_23_PRODUCTION	0.0643564	0.44204	0.282013	-0.693758	-1.49805	7
WESTON_VEGFA_TARGETS_12HR	0.245125	0.442219	0.147331	-0.378082	-1.16775	25
GOBP_CHEMICAL_HOMEOSTASIS_WITHIN_A_TISSUE	0.0645695	0.442374	0.227987	0.561861	1.42313	17
GOBP_DICHOTOMOUS_SUBDIVISION_OF_AN_EPITHELIAL_TERMINAL_UNIT	0.0649351	0.442374	0.224966	0.658182	1.44872	9
GOBP_PEPTIDYL_SERINE_AUTOPHOSPHORYLATION	0.0648918	0.442374	0.227987	0.675408	1.43717	8
GOBP_REGULATION_OF_ASTROCYTE_ACTIVATION	0.0649038	0.442374	0.276501	-0.749227	-1.4858	5
GOBP_REGULATION_OF_LONG_TERM_SYNAPTIC_POTENTIATION	0.0644678	0.442374	0.216543	0.440854	1.3663	42
GOCC_AIM2_INFLAMMASOME_COMPLEX	0.0648464	0.442374	0.231127	0.767328	1.41402	5
GOCC_MYELIN_SHEATH_ABAXONAL_REGION	0.0648464	0.442374	0.231127	0.766359	1.41223	5
GOCC_RNA_CAP_BINDING_COMPLEX	0.0648298	0.442374	0.224966	0.62077	1.46434	12
GOMF_CARBOHYDRATE_KINASE_ACTIVITY	0.0645161	0.442374	0.224966	0.542218	1.41385	19
GOMF_DYSTROGLYCAN_BINDING	0.0649834	0.442374	0.287805	-0.603522	-1.48008	11
GOMF_MHC_CLASS_I_PROTEIN_BINDING	0.0649351	0.442374	0.287857	-0.531894	-1.46653	16
GOMF_NF_KAPPAB_BINDING	0.0647149	0.442374	0.21925	0.492505	1.40733	28
GOBP_C_TERMINAL_PROTEIN_LIPIDATION	0.0652174	0.442723	0.227987	0.693604	1.42348	7
GOMF_ASPARTIC_TYPE_ENDOPEPTIDASE_INHIBITOR_ACTIVITY	0.0652174	0.442723	0.227987	0.693103	1.42245	7
GOMF_PRE_MRNA_5_SPLICE_SITE_BINDING	0.0652174	0.442723	0.227987	0.694549	1.42542	7
GOBP_POSITIVE_REGULATION_OF_ACTIVATED_T_CELL_PROLIFERATION	0.0653188	0.442998	0.21925	0.509776	1.42138	25
HOEGERKORP_CD44_TARGETS_DIRECT_DN	0.246423	0.443793	0.10673	0.494328	1.19218	13
LENAOUR_DENDRITIC_CELL_MATURATION_UP	0.246433	0.443793	0.0943564	0.308228	1.12419	113
MATTIOLI_MGUS_VS_MULTIPLE_MYELOMA	0.246753	0.443793	0.141225	-0.426048	-1.15658	15
NIKOLSKY_BREAST_CANCER_14Q22_AMPLICON	0.246649	0.443793	0.143759	-0.452447	-1.16059	13
SABATES_COLORECTAL_ADENOMA_SIZE_UP	0.246753	0.443793	0.141225	-0.426727	-1.15842	15
CHIANG_LIVER_CANCER_SUBCLASS_UNANNOTATED_DN	0.246944	0.443864	0.0908241	0.285803	1.11014	179
OLSSON_E2F3_TARGETS_UP	0.247261	0.443922	0.105521	0.434161	1.18303	23
VALK_AML_CLUSTER_7	0.247278	0.443922	0.105125	0.425574	1.18661	25
GOBP_T_CELL_MEDIATED_CYTOTOXICITY	0.0655977	0.444474	0.2114	0.424477	1.34693	48
GOBP_NEGATIVE_REGULATION_OF_NEURON_APOPTOTIC_PROCESS	0.0656566	0.444505	0.195789	0.346058	1.29501	131
JIANG_TIP30_TARGETS_DN	0.247956	0.444596	0.144631	-0.38129	-1.13589	21
VALK_AML_CLUSTER_5	0.247863	0.444596	0.148262	-0.359176	-1.14365	29
GOBP_NEGATIVE_REGULATION_OF_CIRCADIAN_RHYTHM	0.0657895	0.444944	0.287857	-0.55618	-1.47169	14
JI_CARCINOGENESIS_BY_KRAS_AND_STK11_DN	0.248344	0.44502	0.10882	0.478453	1.21187	17
BARRIER_CANCER_RELAPSE_TUMOR_SAMPLE_DN	0.248773	0.445353	0.107972	0.532858	1.20281	10
WANG_BARRETTS_ESOPHAGUS_DN	0.248834	0.445353	0.104733	0.424415	1.18337	25
DESERT_PERIPORTAL_HEPATOCELLULAR_CARCINOMA_SUBCLASS_UP	0.249066	0.445497	0.0913924	0.291908	1.11098	153
YIH_RESPONSE_TO_ARSENITE_C3	0.249292	0.44563	0.147331	-0.358388	-1.13997	28
DARWICHE_SQUAMOUS_CELL_CARCINOMA_UP	0.24968	0.446052	0.0928481	0.298355	1.11619	137
ACEVEDO_LIVER_CANCER_DN	0.250529	0.447296	0.0819779	0.257669	1.07608	494
GOBP_ORGANOPHOSPHATE_ESTER_TRANSPORT	0.0663265	0.447743	0.195789	0.342303	1.28036	136
GOBP_ISG15_PROTEIN_CONJUGATION	0.0665529	0.447931	0.227987	0.764858	1.40946	5
GOBP_MAINTENANCE_OF_PROTEIN_LOCATION_IN_CELL	0.0665702	0.447931	0.208955	0.404417	1.34064	62
GOBP_REGULATION_OF_METALLOPEPTIDASE_ACTIVITY	0.0664506	0.447931	0.222056	0.575388	1.42547	15
GOMF_ENDORIBONUCLEASE_ACTIVITY	0.0665702	0.447931	0.208955	0.405769	1.34513	62
GOMF_PROTEIN_SEQUESTERING_ACTIVITY	0.0665529	0.447931	0.227987	0.763774	1.40747	5
GOMF_RIBOSOMAL_LARGE_SUBUNIT_BINDING	0.0664506	0.447931	0.222056	0.618921	1.45998	12
GOBP_NEGATIVE_REGULATION_OF_REGULATED_SECRETORY_PATHWAY	0.0666667	0.448165	0.216543	0.511939	1.41519	24
GOMF_CULLIN_FAMILY_PROTEIN_BINDING	0.0666667	0.448165	0.216543	0.512879	1.41779	24
KAAB_FAILED_HEART_ATRIUM_UP	0.251397	0.448301	0.145516	-0.351484	-1.15678	32
LIU_CMYB_TARGETS_UP	0.251256	0.448301	0.199915	-0.241728	-1.07011	153
GOBP_CADMIUM_ION_TRANSMEMBRANE_TRANSPORT	0.0673077	0.448487	0.271289	-0.746916	-1.48121	5
GOBP_CYTOSKELETON_DEPENDENT_CYTOKINESIS	0.0668803	0.448487	0.287805	-0.328954	-1.30668	77
GOBP_HEXOSE_PHOSPHATE_TRANSPORT	0.0673077	0.448487	0.271289	-0.746183	-1.47976	5
GOBP_NEGATIVE_REGULATION_OF_T_CELL_APOPTOTIC_PROCESS	0.0670927	0.448487	0.21925	0.528435	1.40136	20
GOBP_POSITIVE_REGULATION_OF_AUTOPHAGY	0.0667522	0.448487	0.195789	0.349245	1.29794	126
GOBP_PYRIMIDINE_NUCLEOBASE_TRANSPORT	0.0673077	0.448487	0.271289	-0.742716	-1.47288	5
GOBP_REGULATION_OF_MYOBLAST_FUSION	0.0670927	0.448487	0.21925	0.528736	1.40216	20
GOBP_REGULATION_OF_PROTEIN_LOCALIZATION_TO_CHROMATIN	0.0673317	0.448487	0.276501	-0.664435	-1.4908	8
GOBP_REGULATION_OF_SODIUM_PROTON_ANTIPORTER_ACTIVITY	0.0673077	0.448487	0.271289	-0.742798	-1.47305	5
GOBP_RESPONSE_TO_MECHANICAL_STIMULUS	0.0672269	0.448487	0.188204	0.319378	1.25133	193
GOCC_PROTEASOME_REGULATORY_PARTICLE_LID_SUBCOMPLEX	0.0668317	0.448487	0.276501	-0.691732	-1.49368	7
GOMF_ACYLTRANSFERASE_ACYL_GROUPS_CONVERTED_INTO_ALKYL_ON_TRANSFER	0.0673077	0.448487	0.271289	-0.740467	-1.46842	5
GOMF_MONOCARBOXYLATE_SODIUM_SYMPORTER_ACTIVITY	0.0672904	0.448487	0.287805	-0.60037	-1.47235	11
GOMF_OXIDOREDUCTASE_ACTIVITY_ACTING_ON_METAL_IONS_OXYGEN_AS_ACCEPTOR	0.0671463	0.448487	0.271289	-0.700478	-1.48583	6
LI_INDUCED_T_TO_NATURAL_KILLER_UP	0.252242	0.449536	0.0847985	0.268636	1.08685	288
GOBP_METHYLGUANOSINE_CAP_DECAPPING	0.0675325	0.449618	0.282013	-0.546585	-1.48379	15
ALFANO_MYC_TARGETS	0.252941	0.449816	0.0873098	0.27675	1.09477	216
CHIANG_LIVER_CANCER_SUBCLASS_CTNNB1_UP	0.252802	0.449816	0.0905429	0.290199	1.111	160
DEMAGALHAES_AGING_DN	0.252632	0.449816	0.140406	-0.436229	-1.15429	14
HOLLMANN_APOPTOSIS_VIA_CD40_UP	0.253012	0.449816	0.21925	-0.238517	-1.08416	190
GOBP_OSSIFICATION	0.0677901	0.450508	0.287805	-0.231512	-1.15291	391
GOBP_REFLEX	0.0677419	0.450508	0.21925	0.537708	1.40209	19
HAN_JNK_SINGALING_UP	0.253799	0.450933	0.10208	0.397268	1.18366	35
ROESSLER_LIVER_CANCER_METASTASIS_UP	0.253947	0.450933	0.0934449	0.309264	1.12147	104
WARTERS_RESPONSE_TO_IR_SKIN	0.254237	0.451175	0.0975449	0.334407	1.13059	68
GOBP_NEGATIVE_REGULATION_OF_RNA_SPLICING	0.0681199	0.451667	0.287857	-0.491545	-1.46434	21
GOBP_REGULATION_OF_NON_CANONICAL_WNT_SIGNALING_PATHWAY	0.0681115	0.451667	0.213928	0.499289	1.40554	26
GOBP_REGULATION_OF_TRANSCRIPTION_INVOLVED_IN_G1_S_TRANSITION_OF_MITOTIC_CELL_CYCLE	0.0681199	0.451667	0.287857	-0.491958	-1.46557	21
GOMF_PROTEIN_TAG	0.0680713	0.451667	0.21925	0.615445	1.45178	12
GOBP_ASPARAGINE_METABOLIC_PROCESS	0.0682594	0.451974	0.224966	0.762126	1.40443	5
GOBP_POSITIVE_REGULATION_OF_SECONDARY_METABOLITE_BIOSYNTHETIC_PROCESS	0.0682196	0.451974	0.222056	0.674028	1.43424	8
GOBP_REGULATION_OF_VACUOLE_ORGANIZATION	0.0682493	0.451974	0.208955	0.430807	1.34807	45
GOMF_CORECEPTOR_ACTIVITY_INVOLVED_IN_WNT_SIGNALING_PATHWAY_PLANAR_CELL_POLARITY_PATHWAY	0.0683761	0.452334	0.224966	0.714132	1.38672	6
DASU_IL6_SIGNALING_SCAR_UP	0.255072	0.452384	0.147331	-0.356324	-1.14876	31
GOBP_GLYCOPROTEIN_CATABOLIC_PROCESS	0.0684292	0.45248	0.213928	0.508144	1.41683	25
BUCKANOVICH_T_LYMPHOCYTE_HOMING_ON_TUMOR_DN	0.255591	0.45303	0.104733	0.445673	1.18188	20
INAMURA_LUNG_CANCER_SCC_UP	0.255754	0.453046	0.137251	-0.478922	-1.17452	11
KOINUMA_COLON_CANCER_MSI_UP	0.256078	0.453346	0.105521	0.480453	1.19028	15
GOBP_CYTOKINETIC_PROCESS	0.0686656	0.453836	0.287805	-0.41254	-1.39253	36
APPIERTO_RESPONSE_TO_FENRETINIDE_UP	0.256716	0.454202	0.149208	-0.33795	-1.14075	36
GOBP_NEGATIVE_REGULATION_OF_CENTROSOME_DUPLICATION	0.0690537	0.455159	0.276501	-0.589608	-1.44596	11
GOBP_POSITIVE_REGULATION_OF_AMINO_ACID_TRANSPORT	0.0689103	0.455159	0.216543	0.509707	1.36791	22
GOBP_REGULATION_OF_TRANSLATIONAL_TERMINATION	0.0690537	0.455159	0.276501	-0.625226	-1.49397	10
GOMF_FERRIC_IRON_BINDING	0.0690537	0.455159	0.276501	-0.626647	-1.49737	10
KYNG_WERNER_SYNDROM_AND_NORMAL_AGING_DN	0.257783	0.455541	0.0894367	0.286542	1.10324	169
KYNG_WERNER_SYNDROM_AND_NORMAL_AGING_UP	0.25766	0.455541	0.0959207	0.331122	1.13288	74
GOBP_RHYTHMIC_PROCESS	0.0695067	0.457022	0.17822	0.301815	1.22108	288
GOBP_FAT_SOLUBLE_VITAMIN_BIOSYNTHETIC_PROCESS	0.0697051	0.457644	0.282013	-0.56817	-1.45743	13
GOBP_NEGATIVE_REGULATION_OF_DENDRITIC_SPINE_DEVELOPMENT	0.0696921	0.457644	0.216543	0.61274	1.4454	12
GOBP_OUTER_MITOCHONDRIAL_MEMBRANE_ORGANIZATION	0.0699659	0.457644	0.222056	0.761529	1.40333	5
GOBP_PROXIMAL_TUBULE_DEVELOPMENT	0.0699659	0.457644	0.222056	0.757685	1.39625	5
GOBP_VASCULAR_ENDOTHELIAL_GROWTH_FACTOR_RECEPTOR_2_SIGNALING_PATHWAY	0.0699659	0.457644	0.222056	0.760755	1.4019	5
GOCC_PINOSOME	0.0699659	0.457644	0.222056	0.761474	1.40323	5
GOMF_CYTOSKELETON_NUCLEAR_MEMBRANE_ANCHOR_ACTIVITY	0.0699659	0.457644	0.222056	0.756272	1.39364	5
GOMF_DNA_DNA_ANNEALING_ACTIVITY	0.0698254	0.457644	0.271289	-0.659648	-1.48006	8
GOMF_TRNA_GUANINE_METHYLTRANSFERASE_ACTIVITY	0.0699523	0.457644	0.213928	0.59681	1.43934	13
GOBP_MANGANESE_ION_TRANSPORT	0.0701299	0.457724	0.276501	-0.518081	-1.42844	16
GOBP_NEGATIVE_REGULATION_OF_MEIOTIC_CELL_CYCLE	0.0701299	0.457724	0.276501	-0.526347	-1.45123	16
GOBP_ORGANELLE_MEMBRANE_FUSION	0.0701987	0.457724	0.193813	0.360335	1.30342	100
GOBP_PRIMARY_ALCOHOL_METABOLIC_PROCESS	0.0701987	0.457724	0.193813	0.361831	1.30312	98
GROSS_HYPOXIA_VIA_ELK3_ONLY_DN	0.259587	0.458448	0.147331	-0.327493	-1.12836	40
LEE_LIVER_CANCER_CIPROFIBRATE_DN	0.25974	0.458448	0.155242	-0.29184	-1.09721	63
GOBP_MAINTENANCE_OF_PROTEIN_LOCATION	0.0704607	0.458635	0.195789	0.374066	1.32287	89
GOCC_CORE_MEDIATOR_COMPLEX	0.0704225	0.458635	0.2114	0.502465	1.36914	23
GOCC_LYSOSOMAL_LUMEN	0.0704607	0.458635	0.195789	0.373511	1.32091	89
NAKAMURA_ADIPOGENESIS_EARLY_DN	0.26015	0.458896	0.0999277	0.393275	1.1711	34
JINESH_BLEBBISHIELD_TRANSFORMED_STEM_CELL_SPHERES_UP	0.260325	0.458929	0.0891647	0.2896	1.10434	158
GOBP_FATTY_ACID_METABOLIC_PROCESS	0.0706522	0.459293	0.173748	0.291463	1.19959	370
MIKKELSEN_NPC_LCP_WITH_H3K4ME3	0.260807	0.459502	0.0972151	0.353377	1.13961	53
GOCC_RNA_POLYMERASE_II_TRANSCRIPTION_REPRESSOR_COMPLEX	0.0707395	0.459602	0.213928	0.590884	1.44232	14
GOBP_POSITIVE_REGULATION_OF_CELL_GROWTH	0.0709759	0.460725	0.188204	0.33883	1.27726	145
GOBP_BIOLOGICAL_PROCESS_INVOLVED_IN_INTERACTION_WITH_HOST	0.0712226	0.461914	0.287805	-0.264643	-1.19465	177
GOBP_POSITIVE_REGULATION_OF_LYMPHOCYTE_APOPTOTIC_PROCESS	0.0711921	0.461914	0.216543	0.557829	1.41292	17
SCHLOSSER_MYC_TARGETS_AND_SERUM_RESPONSE_UP	0.262537	0.462273	0.146416	-0.327081	-1.12694	40
GOBP_REGULATION_OF_PHOSPHOLIPID_TRANSPORT	0.0713128	0.462293	0.213928	0.573483	1.42075	15
GOBP_REGULATION_OF_PROTEIN_MODIFICATION_BY_SMALL_PROTEIN_CONJUGATION_OR_REMOVAL	0.0715962	0.463716	0.179782	0.315998	1.25134	217
GOBP_ANTERIOR_HEAD_DEVELOPMENT	0.0719424	0.464097	0.261664	-0.695835	-1.47598	6
GOBP_REGULATION_OF_NERVOUS_SYSTEM_DEVELOPMENT	0.0718114	0.464097	0.170932	0.285264	1.18215	416
GOMF_PRIMARY_AMINE_OXIDASE_ACTIVITY	0.0719424	0.464097	0.261664	-0.696468	-1.47732	6
GOMF_RNA_DIRECTED_DNA_POLYMERASE_ACTIVITY	0.0719424	0.464097	0.261664	-0.694504	-1.47316	6
GOMF_TELOMERASE_ACTIVITY	0.0719424	0.464097	0.261664	-0.694504	-1.47316	6
YOSHIMURA_MAPK8_TARGETS_DN	0.264026	0.464617	0.0813027	0.263691	1.0772	333
CREIGHTON_ENDOCRINE_THERAPY_RESISTANCE_2	0.264706	0.465534	0.0806388	0.260839	1.07604	398
LEE_NEURAL_CREST_STEM_CELL_UP	0.265116	0.465922	0.186433	-0.24242	-1.06745	141
STOSSI_RESPONSE_TO_ESTRADIOL	0.265244	0.465922	0.0995791	0.377101	1.16181	41
GOBP_TRANSITION_METAL_ION_TRANSPORT	0.0724344	0.466236	0.287805	-0.303857	-1.2482	100
GOMF_GTPASE_ACTIVATOR_ACTIVITY	0.0724138	0.466236	0.176694	0.307428	1.23212	250
XU_GH1_AUTOCRINE_TARGETS_DN	0.265707	0.466456	0.0905429	0.302833	1.10887	119
GOMF_L_ALANINE_TRANSMEMBRANE_TRANSPORTER_ACTIVITY	0.0725389	0.466495	0.271289	-0.647192	-1.50323	9
GOBP_DEFINITIVE_HEMOPOIESIS	0.0728643	0.466556	0.266351	-0.520443	-1.47903	17
GOBP_NEGATIVE_REGULATION_OF_PHOSPHOPROTEIN_PHOSPHATASE_ACTIVITY	0.0728682	0.466556	0.206588	0.502197	1.38826	24
GOBP_POSITIVE_REGULATION_OF_CATABOLIC_PROCESS	0.0726496	0.466556	0.169571	0.28348	1.1781	469
GOBP_PROTEIN_HYDROXYLATION	0.0727554	0.466556	0.206588	0.493333	1.38877	26
GOBP_PROTEIN_LOCALIZATION_TO_NON_MOTILE_CILIUM	0.0729335	0.466556	0.2114	0.608992	1.43656	12
GOBP_REGULATION_OF_G0_TO_G1_TRANSITION	0.0727273	0.466556	0.271289	-0.569131	-1.44421	12
GOBP_REGULATION_OF_MEMBRANE_INVAGINATION	0.0727273	0.466556	0.271289	-0.533553	-1.44842	15
GOMF_CATALYTIC_ACTIVITY_ACTING_ON_RNA	0.0726073	0.466556	0.172324	0.298244	1.21835	333
GOMF_GTPASE_ACTIVITY	0.0729282	0.466556	0.172324	0.301351	1.22348	306
GOMF_LYS63_SPECIFIC_DEUBIQUITINASE_ACTIVITY	0.0729335	0.466556	0.2114	0.609754	1.43836	12
WENG_POR_TARGETS_LIVER_UP	0.266272	0.467169	0.145516	-0.326301	-1.11985	39
GOBP_VIRAL_GENE_EXPRESSION	0.0730717	0.467235	0.191892	0.370176	1.31404	91
GOBP_DETERMINATION_OF_LEFT_RIGHT_ASYMMETRY_IN_LATERAL_MESODERM	0.0732113	0.46751	0.213928	0.671604	1.42908	8
GOBP_POSITIVE_REGULATION_OF_ASPARTIC_TYPE_PEPTIDASE_ACTIVITY	0.0732113	0.46751	0.213928	0.671581	1.42903	8
NOUSHMEHR_GBM_SILENCED_BY_METHYLATION	0.267062	0.468103	0.0975449	0.369	1.15467	45
SAFFORD_T_LYMPHOCYTE_ANERGY	0.267123	0.468103	0.0928481	0.321935	1.12818	85
GOBP_RENAL_PROTEIN_ABSORPTION	0.0733788	0.468374	0.216543	0.753196	1.38797	5
WEIGEL_OXIDATIVE_STRESS_BY_HNE_AND_H2O2	0.267442	0.468382	0.143759	-0.332875	-1.11864	35
CHEOK_RESPONSE_TO_MERCAPTOPURINE_AND_HD_MTX_DN	0.267606	0.46839	0.100633	0.427532	1.16496	23
GOBP_NEGATIVE_REGULATION_OF_MHC_CLASS_II_BIOSYNTHETIC_PROCESS	0.0735043	0.468415	0.216543	0.71034	1.37935	6
GOBP_REGULATION_OF_RECEPTOR_BINDING	0.0735695	0.468415	0.276501	-0.482836	-1.4384	21
GOMF_HISTONE_DEACETYLASE_BINDING	0.0735178	0.468415	0.287805	-0.286099	-1.1988	110
GOBP_SEQUESTERING_OF_ACTIN_MONOMERS	0.0736498	0.468663	0.2114	0.629698	1.4214	10
GOBP_PROTEIN_DEMETHYLATION	0.0738462	0.469149	0.204295	0.48135	1.39198	30
GOBP_REGULATION_OF_CELLULAR_RESPIRATION	0.0738552	0.469149	0.199915	0.423981	1.33183	46
VANHARANTA_UTERINE_FIBROID_UP	0.268293	0.469312	0.0988903	0.375534	1.15698	41
GOBP_CAMERA_TYPE_EYE_DEVELOPMENT	0.0741971	0.470488	0.170932	0.298285	1.21159	319
GOBP_CAVEOLA_ASSEMBLY	0.0745192	0.470488	0.257206	-0.732203	-1.45204	5
GOBP_FOREBRAIN_NEUROBLAST_DIVISION	0.0745192	0.470488	0.257206	-0.731624	-1.45089	5
GOBP_MEDIUM_CHAIN_FATTY_ACYL_COA_METABOLIC_PROCESS	0.0743405	0.470488	0.257206	-0.692162	-1.46819	6
GOBP_MELANOCYTE_PROLIFERATION	0.0745192	0.470488	0.257206	-0.731449	-1.45054	5
GOBP_NEGATIVE_REGULATION_OF_CELLULAR_PROTEIN_CATABOLIC_PROCESS	0.0744382	0.470488	0.193813	0.389791	1.32361	69
GOBP_NEGATIVE_REGULATION_OF_DEVELOPMENTAL_GROWTH	0.0743692	0.470488	0.188204	0.356857	1.29002	102
GOBP_NEGATIVE_REGULATION_OF_RESPONSE_TO_ENDOPLASMIC_RETICULUM_STRESS	0.0745156	0.470488	0.199915	0.450161	1.37482	38
GOBP_POSITIVE_REGULATION_OF_ODONTOGENESIS	0.0745192	0.470488	0.257206	-0.72925	-1.44618	5
GOBP_PSEUDOURIDINE_SYNTHESIS	0.0745033	0.470488	0.2114	0.554894	1.40548	17
GOBP_REGULATION_OF_CELL_SIZE	0.0744417	0.470488	0.181383	0.324679	1.24974	168
GOMF_CCR2_CHEMOKINE_RECEPTOR_BINDING	0.0743405	0.470488	0.257206	-0.692163	-1.46819	6
GOMF_INTRAMOLECULAR_OXIDOREDUCTASE_ACTIVITY_TRANSPOSING_C_C_BONDS	0.0745543	0.470505	0.208955	0.570107	1.41239	15
STEIN_ESRRA_TARGETS_DN	0.269799	0.471666	0.0911073	0.311183	1.10889	93
GOMF_UBIQUITIN_LIKE_PROTEIN_LIGASE_BINDING	0.0747768	0.471704	0.170932	0.300128	1.21641	290
GOMF_CARBOHYDRATE_PHOSPHATASE_ACTIVITY	0.074813	0.471727	0.261664	-0.654737	-1.46904	8
HUANG_GATA2_TARGETS_DN	0.27027	0.472066	0.0943564	0.333457	1.12171	66
ZHONG_RESPONSE_TO_AZACITIDINE_AND_TSA_DN	0.270349	0.472066	0.0956031	0.343122	1.12873	61
KANG_FLUOROURACIL_RESISTANCE_UP	0.270968	0.472584	0.101714	0.449485	1.17204	19
VANHARANTA_UTERINE_FIBROID_WITH_7Q_DELETION_UP	0.270893	0.472584	0.0949752	0.337189	1.12213	63
GOBP_MRNA_CIS_SPLICING_VIA_SPLICEOSOME	0.0753846	0.47287	0.202072	0.477268	1.38017	30
GOBP_NEGATIVE_REGULATION_OF_TRANSCRIPTION_FROM_RNA_POLYMERASE_II_PROMOTER_IN_RESPONSE_TO_STRESS	0.0752864	0.47287	0.208955	0.606023	1.39958	11
GOBP_N_ACETYLNEURAMINATE_METABOLIC_PROCESS	0.0752864	0.47287	0.208955	0.603599	1.39398	11
GOBP_REGULATION_OF_AMINO_ACID_TRANSPORT	0.0753012	0.47287	0.199915	0.444815	1.36175	39
GOBP_RETICULOPHAGY	0.0752864	0.47287	0.208955	0.603615	1.39402	11
GOBP_SENSORY_SYSTEM_DEVELOPMENT	0.0752454	0.47287	0.168238	0.290574	1.19577	377
GOBP_SNRNA_TRANSPORT	0.0752137	0.47287	0.213928	0.709972	1.37864	6
GOCC_PALMITOYLTRANSFERASE_COMPLEX	0.0752864	0.47287	0.208955	0.6019	1.39006	11
GOMF_SNORNA_BINDING	0.0752688	0.47287	0.202072	0.479168	1.37837	29
GOBP_RESPONSE_TO_LIGHT_STIMULUS	0.0754843	0.473291	0.287805	-0.249555	-1.20261	289
GOCC_PRESYNAPTIC_ACTIVE_ZONE	0.0756303	0.474002	0.191892	0.38418	1.31062	72
MATZUK_MALE_REPRODUCTION_SERTOLI	0.271955	0.474024	0.140406	-0.352695	-1.12187	28
GOMF_TRANSFERASE_ACTIVITY_TRANSFERRING_ONE_CARBON_GROUPS	0.0756785	0.4741	0.287805	-0.26023	-1.19585	197
GOBP_LONG_TERM_SYNAPTIC_POTENTIATION	0.0758621	0.474228	0.190023	0.36694	1.28586	86
GOBP_NEGATIVE_REGULATION_OF_PEPTIDYL_SERINE_PHOSPHORYLATION	0.0758514	0.474228	0.202072	0.491909	1.38476	26
GOBP_POSITIVE_REGULATION_OF_T_CELL_CYTOKINE_PRODUCTION	0.0758514	0.474228	0.202072	0.489721	1.3786	26
GOCC_RECYCLING_ENDOSOME_MEMBRANE	0.0757781	0.474228	0.188204	0.368473	1.30799	91
OKAWA_NEUROBLASTOMA_1P36_31_DELETION	0.272487	0.474389	0.135002	-0.368577	-1.11752	22
ZHANG_INTERFERON_RESPONSE	0.272436	0.474389	0.100991	0.434755	1.16676	22
GOMF_UBIQUITIN_PROTEIN_TRANSFERASE_REGULATOR_ACTIVITY	0.0759289	0.474441	0.206588	0.543078	1.40752	18
GOBP_MALE_MEIOSIS_I	0.0760563	0.474817	0.276501	-0.44173	-1.38675	27
GOBP_UBIQUITIN_DEPENDENT_PROTEIN_CATABOLIC_PROCESS_VIA_THE_MULTIVESICULAR_BODY_SORTING_PATHWAY	0.076087	0.474817	0.202072	0.467995	1.36498	32
GOBP_REGULATION_OF_SMALL_MOLECULE_METABOLIC_PROCESS	0.0762431	0.475587	0.168238	0.299187	1.21469	306
IZADPANAH_STEM_CELL_ADIPOSE_VS_BONE_DN	0.273448	0.47578	0.0894367	0.308467	1.11716	101
GOBP_REGULATION_OF_CHOLESTEROL_EFFLUX	0.0764618	0.476746	0.197822	0.434589	1.34688	42
AMIT_EGF_RESPONSE_240_HELA	0.275321	0.477624	0.0934449	0.351211	1.13818	54
DACOSTA_UV_RESPONSE_VIA_ERCC3_TTD_UP	0.275216	0.477624	0.0940503	0.349772	1.12799	53
RUTELLA_RESPONSE_TO_CSF2RB_AND_IL4_UP	0.274945	0.477624	0.0795565	0.264327	1.07397	320
SMID_BREAST_CANCER_LUMINAL_B_UP	0.275093	0.477624	0.0855357	0.286921	1.09458	156
YANG_BREAST_CANCER_ESR1_BULK_UP	0.275272	0.477624	0.09855	0.41712	1.16303	25
ZHENG_FOXP3_TARGETS_IN_T_LYMPHOCYTE_UP	0.275527	0.477699	0.100991	0.498458	1.17582	12
ZHAN_V2_LATE_DIFFERENTIATION_GENES	0.275708	0.477731	0.0959207	0.377067	1.15158	38
ICHIBA_GRAFT_VERSUS_HOST_DISEASE_35D_DN	0.275974	0.47791	0.15017	-0.304353	-1.10051	53
GOBP_POSITIVE_REGULATION_OF_KIDNEY_DEVELOPMENT	0.0767263	0.477986	0.261664	-0.62141	-1.48485	10
BROWNE_HCMV_INFECTION_48HR_DN	0.276231	0.478074	0.0774768	0.257524	1.06911	447
GOBP_BONE_GROWTH	0.0768049	0.47808	0.199915	0.475163	1.36685	29
WU_HBX_TARGETS_2_DN	0.276527	0.478304	0.100279	0.480293	1.17237	14
LU_IL4_SIGNALING	0.276712	0.478343	0.0908241	0.321681	1.12508	84
GOBP_NEURAL_PLATE_REGIONALIZATION	0.0769231	0.478391	0.252961	-0.728351	-1.4444	5
GOCC_DERLIN_1_RETROTRANSLOCATION_COMPLEX	0.0769231	0.478391	0.2114	0.708397	1.37558	6
MANNE_COVID19_NONICU_VS_HEALTHY_DONOR_PLATELETS_DN	0.277108	0.478746	0.208955	-0.234638	-1.06653	190
WESTON_VEGFA_TARGETS_3HR	0.277299	0.478793	0.0934449	0.334592	1.11905	64
GOBP_ENDONUCLEOLYTIC_CLEAVAGE_INVOLVED_IN_RRNA_PROCESSING	0.0771704	0.479519	0.204295	0.587869	1.43496	14
GOCC_CILIARY_PLASM	0.0773263	0.480077	0.183024	0.349533	1.27728	116
GOBP_REGULATION_OF_HEART_RATE_BY_CARDIAC_CONDUCTION	0.077381	0.480211	0.195789	0.449425	1.37069	37
GOBP_HISTONE_H3_ACETYLATION	0.0774822	0.48043	0.287805	-0.331846	-1.28886	71
WANG_TNF_TARGETS	0.27856	0.480688	0.0982123	0.423076	1.15282	23
GOBP_POSITIVE_REGULATION_OF_STEROID_METABOLIC_PROCESS	0.0776256	0.480908	0.197822	0.468637	1.36922	31
GOBP_REGULATION_OF_NEUROGENESIS	0.0775956	0.480908	0.165657	0.293809	1.20329	342
GOBP_CLEAVAGE_INVOLVED_IN_RRNA_PROCESSING	0.0777605	0.480924	0.199915	0.498898	1.39105	25
GOBP_NEGATIVE_REGULATION_OF_MEIOTIC_NUCLEAR_DIVISION	0.0777202	0.480924	0.261664	-0.639252	-1.48479	9
GOBP_POSTSYNAPSE_TO_NUCLEUS_SIGNALING_PATHWAY	0.0777202	0.480924	0.261664	-0.639906	-1.48631	9
GOBP_MYOBLAST_MIGRATION	0.0779014	0.481181	0.202072	0.592717	1.42947	13
GOCC_UBIQUITIN_LIGASE_COMPLEX	0.0778781	0.481181	0.168238	0.299875	1.20967	279
SASSON_RESPONSE_TO_GONADOTROPHINS_DN	0.27923	0.481561	0.0905429	0.322637	1.1236	81
RICKMAN_HEAD_AND_NECK_CANCER_F	0.279601	0.481879	0.0925529	0.349412	1.13235	54
SANSOM_WNT_PATHWAY_REQUIRE_MYC	0.279743	0.481879	0.148262	-0.289581	-1.08717	62
GOMF_OXIDOREDUCTASE_ACTIVITY_ACTING_ON_PAIRED_DONORS_WITH_INCORPORATION_OR_REDUCTION_OF_MOLECULAR_OXYGEN	0.0781638	0.482597	0.176694	0.323484	1.24514	168
DELACROIX_RAR_TARGETS_DN	0.280423	0.482769	0.132846	-0.366759	-1.11201	22
GOBP_PHENOL_CONTAINING_COMPOUND_BIOSYNTHETIC_PROCESS	0.0782866	0.483149	0.193813	0.42208	1.32586	46
SCHEIDEREIT_IKK_INTERACTING_PROTEINS	0.281159	0.483752	0.0931455	0.350199	1.12232	51
GOBP_NEGATIVE_REGULATION_OF_PEPTIDYL_CYSTEINE_S_NITROSYLATION	0.0784983	0.484045	0.208955	0.749068	1.38037	5
GOBP_ADHERENS_JUNCTION_MAINTENANCE	0.0786325	0.484169	0.208955	0.707846	1.37451	6
GOBP_OVULATION_CYCLE	0.0786517	0.484169	0.188204	0.388729	1.32	69
GOBP_POSITIVE_REGULATION_OF_RECEPTOR_CATABOLIC_PROCESS	0.0785953	0.484169	0.206588	0.684669	1.40514	7
GOBP_PRIMARY_AMINO_COMPOUND_BIOSYNTHETIC_PROCESS	0.0786325	0.484169	0.208955	0.707626	1.37408	6
GOBP_GLYCOLYTIC_PROCESS_THROUGH_FRUCTOSE_6_PHOSPHATE	0.0787781	0.484332	0.202072	0.58502	1.42801	14
GOBP_NEGATIVE_REGULATION_OF_ALPHA_BETA_T_CELL_DIFFERENTIATION	0.0787526	0.484332	0.287805	-0.468724	-1.42984	24
GOCC_MICROVILLUS_MEMBRANE	0.0787526	0.484332	0.287805	-0.468485	-1.42911	24
GOBP_ENDOSOME_TRANSPORT_VIA_MULTIVESICULAR_BODY_SORTING_PATHWAY	0.0788253	0.484418	0.197822	0.480963	1.36564	27
GOBP_AUTOPHAGOSOME_MATURATION	0.0792507	0.485039	0.190023	0.407113	1.32098	55
GOBP_B_CELL_APOPTOTIC_PROCESS	0.0793157	0.485039	0.197822	0.498246	1.38923	25
GOBP_CEREBRAL_CORTEX_TANGENTIAL_MIGRATION	0.0791367	0.485039	0.248911	-0.688611	-1.46066	6
GOBP_MICROGLIAL_CELL_PROLIFERATION	0.0791367	0.485039	0.248911	-0.690466	-1.46459	6
GOBP_NEGATIVE_REGULATION_OF_CATABOLIC_PROCESS	0.0792411	0.485039	0.165657	0.298927	1.21154	290
GOBP_REGULATION_OF_TOR_SIGNALING	0.0790885	0.485039	0.183024	0.363634	1.29957	94
GOBP_T_FOLLICULAR_HELPER_CELL_DIFFERENTIATION	0.0791367	0.485039	0.248911	-0.690072	-1.46376	6
GOCC_TERTIARY_GRANULE	0.0792079	0.485039	0.175204	0.328825	1.25443	155
GOMF_STRUCTURAL_CONSTITUENT_OF_TOOTH_ENAMEL	0.0791367	0.485039	0.248911	-0.687002	-1.45724	6
GOMF_TFIIB_CLASS_TRANSCRIPTION_FACTOR_BINDING	0.0793269	0.485039	0.248911	-0.726229	-1.44019	5
GOBP_NEGATIVE_REGULATION_OF_LIPID_BIOSYNTHETIC_PROCESS	0.0795948	0.485248	0.190023	0.40544	1.31738	56
GOBP_REGULATION_OF_NEURON_PROJECTION_DEVELOPMENT	0.0794844	0.485248	0.161979	0.284206	1.17663	405
GOBP_REGULATION_OF_NEUROTRANSMITTER_RECEPTOR_LOCALIZATION_TO_POSTSYNAPTIC_SPECIALIZATION_MEMBRANE	0.0795455	0.485248	0.202072	0.648543	1.42751	9
GOBP_REGULATION_OF_PROTEIN_LOCALIZATION_TO_NUCLEUS	0.0795892	0.485248	0.17822	0.346507	1.2814	123
GOBP_TRANSLATIONAL_ELONGATION	0.0795796	0.485248	0.193813	0.43312	1.34501	43
GOBP_CELLULAR_RESPONSE_TO_CALCIUM_ION	0.0797799	0.485281	0.184706	0.371614	1.29417	81
GOBP_NEGATIVE_REGULATION_OF_INTERLEUKIN_5_PRODUCTION	0.0798005	0.485281	0.252961	-0.646825	-1.45129	8
GOBP_REGULATION_OF_TRANSFORMING_GROWTH_FACTOR_BETA_ACTIVATION	0.0798005	0.485281	0.252961	-0.649457	-1.4572	8
GOMF_UNMETHYLATED_CPG_BINDING	0.0798005	0.485281	0.252961	-0.644199	-1.4454	8
GOBP_PROTEIN_TARGETING_TO_MEMBRANE	0.0798429	0.485335	0.179782	0.347225	1.27142	119
GROSS_HYPOXIA_VIA_HIF1A_UP	0.282313	0.485453	0.152145	-0.282156	-1.0707	68
GOMF_ENZYME_INHIBITOR_ACTIVITY	0.0799562	0.485821	0.16318	0.289788	1.18932	361
JAZAG_TGFB1_SIGNALING_VIA_SMAD4_DN	0.282958	0.486277	0.147331	-0.28825	-1.08218	62
WINNEPENNINCKX_MELANOMA_METASTASIS_DN	0.283237	0.486472	0.138805	-0.31981	-1.11309	41
BILBAN_B_CLL_LPL_UP	0.283439	0.486535	0.146416	-0.290976	-1.08652	61
SUZUKI_RESPONSE_TO_TSA_AND_DECITABINE_1A	0.28392	0.48679	0.128143	-0.392212	-1.11462	17
WANG_LMO4_TARGETS_UP	0.283814	0.48679	0.077884	0.262921	1.06825	320
HILLION_HMGA1_TARGETS	0.284314	0.487182	0.0905429	0.326908	1.11524	72
GOBP_CELLULAR_RESPONSE_TO_LEPTIN_STIMULUS	0.080402	0.487471	0.252961	-0.511878	-1.45469	17
GOBP_POSITIVE_REGULATION_OF_T_HELPER_17_TYPE_IMMUNE_RESPONSE	0.080429	0.487471	0.261664	-0.552239	-1.41657	13
GOMF_HMG_BOX_DOMAIN_BINDING	0.080429	0.487471	0.261664	-0.556897	-1.42851	13
SHIRAISHI_PLZF_TARGETS_UP	0.284779	0.487665	0.0995791	0.519926	1.17362	10
YAO_TEMPORAL_RESPONSE_TO_PROGESTERONE_CLUSTER_10	0.285094	0.487665	0.0922597	0.338119	1.12087	62
ZHANG_ANTIVIRAL_RESPONSE_TO_RIBAVIRIN_DN	0.285075	0.487665	0.0940503	0.363306	1.13442	44
GOBP_PROTEIN_QUALITY_CONTROL_FOR_MISFOLDED_OR_INCOMPLETELY_SYNTHESIZED_PROTEINS	0.0804954	0.48767	0.195789	0.487793	1.37318	26
GOBP_METHYLATION	0.0805708	0.48772	0.287805	-0.239338	-1.15716	327
GOBP_MRNA_SPLICE_SITE_SELECTION	0.0805471	0.48772	0.193813	0.458602	1.36641	35
HOLLEMAN_PREDNISOLONE_RESISTANCE_B_ALL_UP	0.28534	0.487802	0.130777	-0.388965	-1.12956	19
CADWELL_ATG16L1_TARGETS_DN	0.285714	0.487874	0.149208	-0.304417	-1.09594	54
VANDESLUIS_COMMD1_TARGETS_GROUP_3_UP	0.285714	0.487874	0.0897105	0.324827	1.11524	75
GOBP_CELLULAR_RESPONSE_TO_X_RAY	0.0810811	0.488019	0.197822	0.589963	1.42282	13
GOBP_POSITIVE_REGULATION_OF_LIPOPOLYSACCHARIDE_MEDIATED_SIGNALING_PATHWAY	0.0811688	0.488019	0.199915	0.644431	1.41846	9
GOBP_REGULATION_OF_CELL_KILLING	0.0806878	0.488019	0.179782	0.360105	1.29488	97
GOBP_REGULATION_OF_CHROMATIN_ORGANIZATION	0.0809249	0.488019	0.271289	-0.382682	-1.33192	41
GOBP_REGULATION_OF_DNA_REPAIR	0.0809011	0.488019	0.287805	-0.282425	-1.22022	131
GOBP_RESPONSE_TO_NICOTINE	0.0807636	0.488019	0.190023	0.41854	1.31862	47
GOBP_RESPONSE_TO_RETINOIC_ACID	0.0812582	0.488019	0.17822	0.352122	1.28047	105
GOBP_TRACHEA_DEVELOPMENT	0.0809399	0.488019	0.257206	-0.496997	-1.42125	18
GOCC_POSTSYNAPTIC_ENDOSOME	0.0810373	0.488019	0.199915	0.600582	1.41672	12
GOMF_PHOSPHATIDYLINOSITOL_3_KINASE_ACTIVITY	0.0810373	0.488019	0.199915	0.600978	1.41766	12
GOMF_SIALIC_ACID_BINDING	0.0811518	0.488019	0.257206	-0.494581	-1.43626	19
GOMF_SOLUTE_PROTON_SYMPORTER_ACTIVITY	0.0812325	0.488019	0.266351	-0.459597	-1.402	24
GOMF_TRANSCRIPTION_COACTIVATOR_ACTIVITY	0.08117	0.488019	0.287805	-0.250473	-1.17902	244
GAZDA_DIAMOND_BLACKFAN_ANEMIA_MYELOID_UP	0.286119	0.488082	0.13649	-0.345787	-1.09989	28
SASAI_TARGETS_OF_CXCR6_AND_PTCH1_UP	0.286169	0.488082	0.0975449	0.481905	1.16222	13
GOBP_MALE_MEIOTIC_NUCLEAR_DIVISION	0.0815047	0.489096	0.282013	-0.376591	-1.34036	49
GOBP_AV_NODE_CELL_TO_BUNDLE_OF_HIS_CELL_SIGNALING	0.0818414	0.489097	0.252961	-0.573809	-1.40721	11
GOBP_CARDIAC_PACEMAKER_CELL_DIFFERENTIATION	0.0818414	0.489097	0.252961	-0.610888	-1.45971	10
GOBP_ETHER_BIOSYNTHETIC_PROCESS	0.0818414	0.489097	0.252961	-0.575888	-1.41231	11
GOBP_HOMEOSTASIS_OF_NUMBER_OF_CELLS_WITHIN_A_TISSUE	0.0816641	0.489097	0.193813	0.47398	1.3544	28
GOBP_POSITIVE_REGULATION_OF_CHOLESTEROL_STORAGE	0.0816832	0.489097	0.248911	-0.684132	-1.47727	7
GOBP_REGULATION_OF_TOOTH_MINERALIZATION	0.0818414	0.489097	0.252961	-0.576598	-1.41405	11
GOCC_LOW_DENSITY_LIPOPROTEIN_PARTICLE	0.0818331	0.489097	0.199915	0.599019	1.38341	11
GOMF_FATTY_ACID_TRANSMEMBRANE_TRANSPORTER_ACTIVITY	0.0818414	0.489097	0.252961	-0.609906	-1.45737	10
GOMF_NUCLEOTIDASE_ACTIVITY	0.0818331	0.489097	0.199915	0.599199	1.38382	11
GOMF_OXIDIZED_DNA_BINDING	0.0818414	0.489097	0.252961	-0.608871	-1.45489	10
GOBP_POSITIVE_REGULATION_OF_MEMBRANE_PROTEIN_ECTODOMAIN_PROTEOLYSIS	0.0819936	0.489402	0.197822	0.581899	1.42039	14
GOBP_POSITIVE_REGULATION_OF_NEURON_PROJECTION_ARBORIZATION	0.0819398	0.489402	0.202072	0.681569	1.39878	7
GOBP_RIBOSOMAL_SUBUNIT_EXPORT_FROM_NUCLEUS	0.0819936	0.489402	0.197822	0.581265	1.41884	14
GOBP_CERAMIDE_METABOLIC_PROCESS	0.0821192	0.48955	0.17822	0.357058	1.28593	98
GOBP_NEGATIVE_REGULATION_OF_DNA_RECOMBINATION	0.082153	0.48955	0.266351	-0.429276	-1.36545	28
GOMF_MOLECULAR_ADAPTOR_ACTIVITY	0.0821468	0.48955	0.160801	0.29117	1.19186	341
GOBP_BARBED_END_ACTIN_FILAMENT_CAPPING	0.0822581	0.489724	0.197822	0.529309	1.38019	19
GOBP_NEGATIVE_REGULATION_OF_EXOCYTOSIS	0.0822981	0.489724	0.193813	0.464607	1.3551	32
GOBP_PROTEIN_KINASE_A_SIGNALING	0.0823171	0.489724	0.191892	0.463723	1.36731	33
CHOW_RASSF1_TARGETS_DN	0.287926	0.490794	0.0956031	0.406862	1.14535	26
GOBP_APOPTOTIC_PROCESS_INVOLVED_IN_MORPHOGENESIS	0.0826446	0.490949	0.261664	-0.46198	-1.4073	23
GOBP_CELLULAR_RESPONSE_TO_MANGANESE_ION	0.082658	0.490949	0.197822	0.597413	1.40924	12
GOBP_NEGATIVE_REGULATION_OF_HEART_RATE	0.082658	0.490949	0.197822	0.597548	1.40956	12
GOMF_RACEMASE_AND_EPIMERASE_ACTIVITY	0.082658	0.490949	0.197822	0.554958	1.39784	16
GOBP_ALPHA_BETA_T_CELL_PROLIFERATION	0.0834575	0.491067	0.188204	0.442919	1.3527	38
GOBP_BLASTOCYST_GROWTH	0.0843853	0.491067	0.287805	-0.48852	-1.43758	20
GOBP_CELLULAR_CARBOHYDRATE_METABOLIC_PROCESS	0.0839002	0.491067	0.161979	0.29966	1.20741	266
GOBP_CELL_FATE_COMMITMENT_INVOLVED_IN_PATTERN_SPECIFICATION	0.084399	0.491067	0.248911	-0.573016	-1.40527	11
GOBP_DNA_TEMPLATED_TRANSCRIPTION_TERMINATION	0.0829146	0.491067	0.248911	-0.506836	-1.44036	17
GOBP_DORSAL_VENTRAL_PATTERN_FORMATION	0.0834473	0.491067	0.179782	0.365609	1.28744	88
GOBP_DOUBLE_STRAND_BREAK_REPAIR_VIA_SYNTHESIS_DEPENDENT_STRAND_ANNEALING	0.0841584	0.491067	0.245042	-0.677586	-1.46313	7
GOBP_EPITHELIAL_CELL_PROLIFERATION_INVOLVED_IN_PROSTATE_GLAND_DEVELOPMENT	0.0834697	0.491067	0.197822	0.624415	1.40947	10
GOBP_ESTABLISHMENT_OF_EPITHELIAL_CELL_POLARITY	0.0830769	0.491067	0.191892	0.472251	1.36567	30
GOBP_FATTY_ACYL_COA_BIOSYNTHETIC_PROCESS	0.0844687	0.491067	0.257206	-0.477002	-1.42102	21
GOBP_HISTONE_H3_K9_MODIFICATION	0.0841424	0.491067	0.282013	-0.371592	-1.32619	50
GOBP_MESENCHYME_MORPHOGENESIS	0.0844156	0.491067	0.282013	-0.368719	-1.33869	55
GOBP_MYELOID_CELL_APOPTOTIC_PROCESS	0.0830769	0.491067	0.191892	0.47007	1.35936	30
GOBP_NATURAL_KILLER_CELL_ACTIVATION_INVOLVED_IN_IMMUNE_RESPONSE	0.0837989	0.491067	0.261664	-0.41514	-1.36627	32
GOBP_NEGATIVE_REGULATION_OF_FEEDING_BEHAVIOR	0.0836177	0.491067	0.202072	0.746359	1.37538	5
GOBP_NEGATIVE_REGULATION_OF_INCLUSION_BODY_ASSEMBLY	0.0844156	0.491067	0.195789	0.636759	1.40157	9
GOBP_NEGATIVE_REGULATION_OF_ION_TRANSPORT	0.083014	0.491067	0.173748	0.337168	1.26189	138
GOBP_NEGATIVE_REGULATION_OF_PROTEIN_LOCALIZATION_TO_CELL_PERIPHERY	0.0839813	0.491067	0.191892	0.493212	1.3752	25
GOBP_NEGATIVE_REGULATION_OF_VIRAL_GENOME_REPLICATION	0.0830565	0.491067	0.287857	-0.372252	-1.34016	54
GOBP_NEURON_PROJECTION_EXTENSION	0.0840544	0.491067	0.169571	0.323247	1.24161	162
GOBP_NEURON_PROJECTION_ORGANIZATION	0.0832196	0.491067	0.179782	0.366416	1.28135	83
GOBP_POSITIVE_REGULATION_OF_CHOLESTEROL_ESTERIFICATION	0.0827922	0.491067	0.197822	0.642084	1.41329	9
GOBP_POSITIVE_REGULATION_OF_DENDRITE_MORPHOGENESIS	0.0842105	0.491067	0.188204	0.456965	1.36076	34
GOBP_RECOGNITION_OF_APOPTOTIC_CELL	0.0841584	0.491067	0.245042	-0.683369	-1.47562	7
GOBP_REGULATION_OF_PROTEIN_LOCALIZATION_TO_SYNAPSE	0.0840065	0.491067	0.195789	0.53614	1.38954	18
GOBP_REGULATORY_T_CELL_DIFFERENTIATION	0.0837989	0.491067	0.261664	-0.413246	-1.36004	32
GOBP_RESPONSE_TO_NITRIC_OXIDE	0.0837696	0.491067	0.252961	-0.493348	-1.43268	19
GOBP_SINOATRIAL_NODE_DEVELOPMENT	0.084399	0.491067	0.248911	-0.572523	-1.40406	11
GOCC_A_BAND	0.0842105	0.491067	0.188204	0.456567	1.35957	34
GOCC_PROTEIN_ACETYLTRANSFERASE_COMPLEX	0.0844504	0.491067	0.176694	0.361665	1.28811	92
GOCC_SITE_OF_POLARIZED_GROWTH	0.0829208	0.491067	0.170932	0.328632	1.25305	154
GOMF_ALDEHYDE_LYASE_ACTIVITY	0.0844156	0.491067	0.195789	0.639001	1.4065	9
GOMF_D_LOOP_DNA_BINDING	0.0841346	0.491067	0.24134	-0.723686	-1.43515	5
GOMF_EXTRACELLULAR_MATRIX_PROTEIN_BINDING	0.0839329	0.491067	0.24134	-0.681724	-1.44605	6
GOMF_L_PROLINE_TRANSMEMBRANE_TRANSPORTER_ACTIVITY	0.0841584	0.491067	0.245042	-0.682318	-1.47335	7
GOMF_ORGANIC_ANION_TRANSMEMBRANE_TRANSPORTER_ACTIVITY	0.0837874	0.491067	0.287805	-0.269495	-1.21731	176
GOMF_OXIDOREDUCTASE_ACTIVITY_ACTING_ON_THE_CH_NH2_GROUP_OF_DONORS	0.0835509	0.491067	0.252961	-0.492067	-1.40715	18
GOMF_PYRIMIDINE_NUCLEOSIDE_TRANSMEMBRANE_TRANSPORTER_ACTIVITY	0.0841584	0.491067	0.245042	-0.680647	-1.46974	7
GOMF_S100_PROTEIN_BINDING	0.0842105	0.491067	0.252961	-0.542897	-1.43654	14
GOMF_SULFUR_COMPOUND_BINDING	0.0829493	0.491067	0.164406	0.305124	1.2223	246
GOMF_UBIQUITIN_LIKE_PROTEIN_LIGASE_ACTIVITY	0.0835189	0.491067	0.160801	0.296121	1.20035	301
GOMF_RETINOIC_ACID_RECEPTOR_BINDING	0.0846561	0.491763	0.252961	-0.471013	-1.4281	22
GOBP_POSITIVE_REGULATION_OF_NATURAL_KILLER_CELL_MEDIATED_IMMUNITY	0.0847458	0.491937	0.190023	0.472046	1.34887	28
GOCC_DENDRITIC_GROWTH_CONE	0.084788	0.491937	0.245042	-0.640201	-1.43643	8
BURTON_ADIPOGENESIS_12	0.288952	0.491972	0.135741	-0.343554	-1.09279	28
MAGRANGEAS_MULTIPLE_MYELOMA_IGLL_VS_IGLK_DN	0.288828	0.491972	0.132846	-0.372244	-1.10894	21
GOBP_FACULTATIVE_HETEROCHROMATIN_ASSEMBLY	0.0849858	0.492415	0.261664	-0.426538	-1.35675	28
GOBP_REGULATION_OF_CARDIAC_MUSCLE_CONTRACTION_BY_REGULATION_OF_THE_RELEASE_OF_SEQUESTERED_CALCIUM_ION	0.0850394	0.492415	0.191892	0.510067	1.36303	21
GOBP_RNA_METHYLATION	0.0849582	0.492415	0.179782	0.374273	1.28051	74
GOBP_FATTY_ACID_HOMEOSTASIS	0.085209	0.492417	0.193813	0.580372	1.41666	14
GOBP_REGULATION_OF_SECONDARY_METABOLIC_PROCESS	0.085209	0.492417	0.193813	0.579082	1.41351	14
GOBP_VESICLE_LOCALIZATION	0.0851852	0.492417	0.168238	0.32078	1.24088	176
GOBP_SPHINGOLIPID_TRANSLOCATION	0.0853242	0.492691	0.199915	0.744856	1.37261	5
GOMF_RNA_STRAND_ANNEALING_ACTIVITY	0.0853242	0.492691	0.199915	0.74467	1.37226	5
GOBP_BIOMINERALIZATION	0.085373	0.492777	0.287805	-0.267005	-1.20384	163
SHEDDEN_LUNG_CANCER_GOOD_SURVIVAL_A5	0.289958	0.493398	0.0899861	0.329835	1.11444	67
VART_KSHV_INFECTION_ANGIOGENIC_MARKERS_DN	0.290155	0.493449	0.0850427	0.296859	1.09273	121
DAVICIONI_PAX_FOXO1_SIGNATURE_IN_ARMS_UP	0.290883	0.493751	0.0911073	0.348743	1.13316	56
FERRANDO_LYL1_NEIGHBORS	0.290997	0.493751	0.0972151	0.473674	1.15622	14
NIKOLSKY_BREAST_CANCER_5P15_AMPLICON	0.290824	0.493751	0.095288	0.411778	1.14814	25
SESTO_RESPONSE_TO_UV_C0	0.291005	0.493751	0.0860347	0.304226	1.09758	99
GOCC_MULTIVESICULAR_BODY	0.085592	0.493844	0.181383	0.40953	1.32718	54
CERVERA_SDHB_TARGETS_2	0.291391	0.494119	0.0860347	0.304715	1.10223	100
GOBP_ESTABLISHMENT_OF_TISSUE_POLARITY	0.0856742	0.494122	0.179782	0.384137	1.30441	69
GOCC_CHROMATIN_SILENCING_COMPLEX	0.0857143	0.494158	0.248911	-0.555415	-1.40941	12
GOBP_ACTIVATED_T_CELL_PROLIFERATION	0.0860534	0.494227	0.184706	0.423568	1.32542	45
GOBP_ANTIGEN_PROCESSING_AND_PRESENTATION_OF_EXOGENOUS_PEPTIDE_ANTIGEN_VIA_MHC_CLASS_I	0.0869565	0.494227	0.195789	0.677121	1.38965	7
GOBP_AV_NODE_CELL_TO_BUNDLE_OF_HIS_CELL_COMMUNICATION	0.0868421	0.494227	0.248911	-0.536091	-1.41853	14
GOBP_CELL_CELL_ADHESION_INVOLVED_IN_GASTRULATION	0.0869565	0.494227	0.245042	-0.597474	-1.42766	10
GOBP_CYTOSOLIC_CALCIUM_ION_TRANSPORT	0.0868486	0.494227	0.166934	0.320981	1.23843	171
GOBP_DORSAL_VENTRAL_NEURAL_TUBE_PATTERNING	0.0865385	0.494227	0.191892	0.502793	1.34936	22
GOBP_FATTY_ACID_ELONGATION	0.0869565	0.494227	0.245042	-0.568355	-1.39384	11
GOBP_IODIDE_TRANSPORT	0.0863309	0.494227	0.237794	-0.679367	-1.44105	6
GOBP_NEGATIVE_REGULATION_OF_CELL_CELL_ADHESION_MEDIATED_BY_CADHERIN	0.086039	0.494227	0.193813	0.635694	1.39923	9
GOBP_POSITIVE_REGULATION_OF_CALCINEURIN_MEDIATED_SIGNALING	0.0857909	0.494227	0.252961	-0.548772	-1.40767	13
GOBP_POSITIVE_REGULATION_OF_CHEMOKINE_C_X_C_MOTIF_LIGAND_1_PRODUCTION	0.0865385	0.494227	0.237794	-0.722871	-1.43353	5
GOBP_POSITIVE_REGULATION_OF_I_KAPPAB_PHOSPHORYLATION	0.0869565	0.494227	0.195789	0.677317	1.39005	7
GOBP_POSITIVE_REGULATION_OF_PROTEIN_CATABOLIC_PROCESS	0.0858824	0.494227	0.16318	0.312065	1.23446	216
GOBP_POSITIVE_REGULATION_OF_PROTEIN_KINASE_B_SIGNALING	0.0866142	0.494227	0.172324	0.348618	1.26589	106
GOBP_PYRIMIDINE_DEOXYRIBONUCLEOSIDE_TRIPHOSPHATE_METABOLIC_PROCESS	0.0863309	0.494227	0.237794	-0.680698	-1.44387	6
GOBP_REGULATION_OF_ANION_TRANSMEMBRANE_TRANSPORT	0.0868217	0.494227	0.188204	0.490512	1.35596	24
GOBP_REGULATION_OF_STRIATED_MUSCLE_CONTRACTION	0.0861833	0.494227	0.176694	0.364025	1.28186	88
GOBP_REGULATION_OF_SYNAPSE_MATURATION	0.0868421	0.494227	0.248911	-0.539058	-1.42638	14
GOBP_REGULATION_OF_TETRAPYRROLE_METABOLIC_PROCESS	0.086039	0.494227	0.193813	0.636025	1.39995	9
GOBP_RESPONSE_TO_FUNGUS	0.0865385	0.494227	0.276501	-0.352997	-1.31206	60
GOBP_SPINDLE_ELONGATION	0.0869565	0.494227	0.245042	-0.599633	-1.43282	10
GOCC_MITOTIC_SPINDLE_MIDZONE	0.0868421	0.494227	0.248911	-0.536912	-1.4207	14
GOMF_1_PHOSPHATIDYLINOSITOL_4_PHOSPHATE_3_KINASE_ACTIVITY	0.0869565	0.494227	0.195789	0.678076	1.39161	7
GOMF_AMINO_ACID_PROTON_SYMPORTER_ACTIVITY	0.0863309	0.494227	0.237794	-0.678908	-1.44007	6
GOMF_HEPARAN_SULFATE_GLUCOSAMINE_3_SULFOTRANSFERASE_1_ACTIVITY	0.0866337	0.494227	0.24134	-0.677188	-1.46227	7
GOMF_PEPTIDE_LYSINE_N_ACETYLTRANSFERASE_ACTIVITY	0.0867052	0.494227	0.261664	-0.412412	-1.35603	33
GOMF_RNA_POLYMERASE_II_GENERAL_TRANSCRIPTION_INITIATION_FACTOR_BINDING	0.0868217	0.494227	0.188204	0.491454	1.35856	24
GOMF_SODIUM_CHLORIDE_SYMPORTER_ACTIVITY	0.0869565	0.494227	0.245042	-0.59914	-1.43164	10
GOMF_STAT_FAMILY_PROTEIN_BINDING	0.086039	0.494227	0.193813	0.636249	1.40045	9
AMIT_SERUM_RESPONSE_20_MCF10A	0.292605	0.494882	0.0968878	0.473292	1.15528	14
GUTIERREZ_MULTIPLE_MYELOMA_UP	0.29257	0.494882	0.0946646	0.404973	1.14003	26
KORKOLA_EMBRYONAL_CARCINOMA_UP	0.292537	0.494882	0.138805	-0.324412	-1.09505	36
MA_MYELOID_DIFFERENTIATION_DN	0.292683	0.494882	0.0937465	0.369311	1.13781	41
THEILGAARD_NEUTROPHIL_AT_SKIN_WOUND_UP	0.292479	0.494882	0.0886261	0.325381	1.11323	74
GOBP_POSITIVE_REGULATION_OF_MITOPHAGY_IN_RESPONSE_TO_MITOCHONDRIAL_DEPOLARIZATION	0.0871795	0.494948	0.197822	0.703526	1.36612	6
GOMF_PHOSPHATE_ION_TRANSMEMBRANE_TRANSPORTER_ACTIVITY	0.0872818	0.495335	0.24134	-0.63642	-1.42794	8
GOBP_POSTTRANSLATIONAL_PROTEIN_TARGETING_TO_ENDOPLASMIC_RETICULUM_MEMBRANE	0.0874404	0.495461	0.190023	0.585989	1.41324	13
GOBP_AROMATIC_AMINO_ACID_FAMILY_CATABOLIC_PROCESS	0.0875203	0.495528	0.191892	0.564695	1.39898	15
GOBP_PEPTIDYL_LYSINE_TRIMETHYLATION	0.0877743	0.496193	0.271289	-0.371718	-1.32302	49
PEDERSEN_METASTASIS_BY_ERBB2_ISOFORM_4	0.293878	0.49645	0.164406	-0.259063	-1.06908	101
SESTO_RESPONSE_TO_UV_C3	0.294023	0.49645	0.0968878	0.447414	1.15958	18
SHARMA_PILOCYTIC_ASTROCYTOMA_LOCATION_UP	0.294118	0.49645	0.0943564	0.404045	1.13742	26
GOBP_EPITHELIAL_CELL_FATE_COMMITMENT	0.0883117	0.496527	0.245042	-0.553871	-1.40549	12
GOBP_LIPID_GLYCOSYLATION	0.0883117	0.496527	0.245042	-0.552848	-1.40289	12
GOBP_POSITIVE_REGULATION_OF_STEM_CELL_DIFFERENTIATION	0.0879397	0.496527	0.24134	-0.494925	-1.40651	17
GOCC_FIBRILLAR_CENTER	0.0882317	0.496527	0.287805	-0.272159	-1.17429	130
GOMF_3_PHOSPHOADENOSINE_5_PHOSPHOSULFATE_BINDING	0.0880829	0.496527	0.245042	-0.627719	-1.458	9
DUTERTRE_ESTRADIOL_RESPONSE_6HR_DN	0.294521	0.49656	0.0873098	0.316759	1.10787	84
FERNANDEZ_BOUND_BY_MYC	0.29441	0.49656	0.0819779	0.281071	1.08066	166
GOBP_REGULATION_OF_DENDRITIC_SPINE_DEVELOPMENT	0.0884058	0.496672	0.179782	0.410562	1.31577	51
GOBP_NON_CANONICAL_WNT_SIGNALING_PATHWAY	0.0884831	0.496869	0.176694	0.382514	1.29889	69
GOBP_ADENYLATE_CYCLASE_ACTIVATING_ADRENERGIC_RECEPTOR_SIGNALING_PATHWAY	0.088647	0.49745	0.186433	0.492235	1.37247	25
GOBP_POSITIVE_REGULATION_OF_PROTEIN_MONOUBIQUITINATION	0.0887372	0.497572	0.195789	0.743329	1.36979	5
STARK_PREFRONTAL_CORTEX_22Q11_DELETION_UP	0.295858	0.498528	0.199915	-0.233473	-1.06092	186
GOBP_CELLULAR_HYPEROSMOTIC_RESPONSE	0.0890302	0.49883	0.188204	0.583866	1.40812	13
GOBP_SINGLE_FERTILIZATION	0.089172	0.498855	0.166934	0.331554	1.24753	142
GOCC_PROTON_TRANSPORTING_V_TYPE_ATPASE_V1_DOMAIN	0.089141	0.498855	0.190023	0.585636	1.38146	12
GOMF_PSEUDOURIDINE_SYNTHASE_ACTIVITY	0.089141	0.498855	0.190023	0.586157	1.38269	12
NIKOLSKY_BREAST_CANCER_16P13_AMPLICON	0.296296	0.498981	0.164406	-0.256886	-1.06797	103
BONOME_OVARIAN_CANCER_SURVIVAL_SUBOPTIMAL_DEBULKING	0.296493	0.499026	0.0734381	0.254319	1.05773	460
KARLSSON_TGFB1_TARGETS_UP	0.297071	0.499712	0.165657	-0.24858	-1.05788	115
ZHOU_TNF_SIGNALING_4HR	0.297297	0.499807	0.0919686	0.364836	1.13296	43
FARMER_BREAST_CANCER_BASAL_VS_LULMINAL	0.297685	0.500172	0.0751182	0.262194	1.06512	313
LIANG_SILENCED_BY_METHYLATION_UP	0.298003	0.50042	0.0931455	0.392212	1.12823	29
GOCC_NUCLEAR_UBIQUITIN_LIGASE_COMPLEX	0.0895954	0.500838	0.257206	-0.378395	-1.317	41
GOBP_NEGATIVE_REGULATION_OF_LIPID_METABOLIC_PROCESS	0.0898123	0.501665	0.170932	0.359406	1.28006	92
GOBP_BLASTODERM_SEGMENTATION	0.0899225	0.502083	0.184706	0.485289	1.34152	24
GOCC_RESPIRATORY_CHAIN_COMPLEX_III	0.0900164	0.502226	0.190023	0.595757	1.37587	11
KOKKINAKIS_METHIONINE_DEPRIVATION_48HR_DN	0.29941	0.502496	0.0905429	0.345342	1.11922	57
CHARAFE_BREAST_CANCER_LUMINAL_VS_BASAL_UP	0.299671	0.502646	0.0745501	0.2606	1.06669	348
BILD_CTNNB1_ONCOGENIC_SIGNATURE	0.300423	0.50362	0.0878313	0.324533	1.10604	73
ALONSO_METASTASIS_UP	0.301235	0.504057	0.08042	0.279378	1.08073	176
DARWICHE_PAPILLOMA_PROGRESSION_RISK	0.300971	0.504057	0.086795	0.321362	1.10334	75
FUNG_IL2_SIGNALING_2	0.301299	0.504057	0.126254	-0.448624	-1.13842	12
SEITZ_NEOPLASTIC_TRANSFORMATION_BY_8P_DELETION_DN	0.30137	0.504057	0.0919686	0.385758	1.12708	31
GOBP_CELLULAR_RESPONSE_TO_REACTIVE_NITROGEN_SPECIES	0.0904523	0.504464	0.237794	-0.493179	-1.40155	17
GOBP_CYTIDINE_TO_URIDINE_EDITING	0.0909091	0.504881	0.24134	-0.550052	-1.3958	12
GOBP_GLIAL_CELL_FATE_COMMITMENT	0.0909091	0.504881	0.24134	-0.549009	-1.39315	12
GOBP_REGULATION_OF_MODIFICATION_OF_SYNAPTIC_STRUCTURE	0.0909091	0.504881	0.188204	0.631831	1.39072	9
GOBP_UBIQUITIN_DEPENDENT_PROTEIN_CATABOLIC_PROCESS_VIA_THE_C_END_DEGRON_RULE_PATHWAY	0.0909091	0.504881	0.188204	0.632601	1.39242	9
GOCC_CELL_CELL_CONTACT_ZONE	0.0907781	0.504881	0.176694	0.385472	1.28281	63
GOMF_MAGNESIUM_ION_BINDING	0.0906921	0.504881	0.159647	0.312764	1.23192	203
KAAB_FAILED_HEART_VENTRICLE_DN	0.302115	0.505015	0.137251	-0.320882	-1.0909	38
CHEN_LVAD_SUPPORT_OF_FAILING_HEART_UP	0.303356	0.505077	0.0845557	0.306607	1.09258	93
GARGALOVIC_RESPONSE_TO_OXIDIZED_PHOSPHOLIPIDS_BROWN_UP	0.303079	0.505077	0.095288	0.467783	1.15889	15
HEDENFALK_BREAST_CANCER_BRACX_DN	0.30298	0.505077	0.096563	0.452105	1.14513	17
LEE_METASTASIS_AND_RNA_PROCESSING_UP	0.302632	0.505077	0.126876	-0.425268	-1.12528	14
NELSON_RESPONSE_TO_ANDROGEN_UP	0.302491	0.505077	0.15017	-0.274136	-1.08095	75
PETRETTO_CARDIAC_HYPERTROPHY	0.303354	0.505077	0.0916795	0.383544	1.1309	33
ROZANOV_MMP14_TARGETS_SUBSET	0.303354	0.505077	0.0916795	0.383772	1.13157	33
GOBP_MITOCHONDRIAL_RNA_PROCESSING	0.0910596	0.50533	0.190023	0.540819	1.36983	17
GOBP_REGULATION_OF_GENERATION_OF_PRECURSOR_METABOLITES_AND_ENERGY	0.0910273	0.50533	0.166934	0.34127	1.24993	117
GOMF_NITRIC_OXIDE_SYNTHASE_BINDING	0.0911528	0.50545	0.245042	-0.546075	-1.40075	13
ZHOU_INFLAMMATORY_RESPONSE_FIMA_UP	0.303838	0.505593	0.0723571	0.254717	1.05769	452
GOBP_NEGATIVE_REGULATION_OF_BONE_MINERALIZATION	0.0913838	0.50597	0.24134	-0.479753	-1.37193	18
GOBP_RNA_DECAPPING	0.0913838	0.50597	0.24134	-0.485015	-1.38698	18
GOBP_GASTRULATION	0.0916976	0.507128	0.161979	0.31764	1.22819	175
GOMF_TBP_CLASS_PROTEIN_BINDING	0.0917574	0.507266	0.183024	0.487175	1.35836	25
GOBP_NEGATIVE_REGULATION_OF_FAT_CELL_DIFFERENTIATION	0.092219	0.508122	0.175204	0.400175	1.29846	55
GOBP_NEGATIVE_REGULATION_OF_PEPTIDASE_ACTIVITY	0.0921659	0.508122	0.155242	0.303055	1.21401	246
GOBP_POSITIVE_REGULATION_OF_AMINE_TRANSPORT	0.0922619	0.508122	0.17822	0.440606	1.3438	37
GOBP_REGULATION_OF_ADENYLATE_CYCLASE_ACTIVATING_G_PROTEIN_COUPLED_RECEPTOR_SIGNALING_PATHWAY	0.0921053	0.508122	0.24134	-0.533299	-1.41114	14
GOBP_REGULATION_OF_TRANSCRIPTION_ELONGATION_FROM_RNA_POLYMERASE_II_PROMOTER	0.0922619	0.508122	0.17822	0.441422	1.34629	37
GOBP_STOMACH_DEVELOPMENT	0.0921502	0.508122	0.191892	0.741791	1.36696	5
GOMF_C_METHYLTRANSFERASE_ACTIVITY	0.0921502	0.508122	0.191892	0.740935	1.36538	5
MULLIGHAN_NPM1_MUTATED_SIGNATURE_2_UP	0.305592	0.508224	0.0824344	0.295071	1.08072	117
CHIANG_LIVER_CANCER_SUBCLASS_UNANNOTATED_UP	0.306011	0.508633	0.0850427	0.3152	1.101	82
GOBP_MUSCLE_CONTRACTION	0.092511	0.508675	0.151149	0.292059	1.19129	329
GOBP_POSITIVE_REGULATION_OF_B_CELL_MEDIATED_IMMUNITY	0.0925373	0.508675	0.257206	-0.388674	-1.31197	36
GOBP_SYNAPTIC_VESICLE_ENDOSOMAL_PROCESSING	0.0925325	0.508675	0.186433	0.628916	1.38431	9
GOMF_HISTONE_LYSINE_N_METHYLTRANSFERASE_ACTIVITY	0.0924855	0.508675	0.252961	-0.376528	-1.3105	41
GOBP_CELL_MIGRATION_INVOLVED_IN_HEART_DEVELOPMENT	0.0926431	0.508679	0.245042	-0.474473	-1.41348	21
GOBP_POSITIVE_REGULATION_OF_HUMORAL_IMMUNE_RESPONSE	0.0926431	0.508679	0.245042	-0.474908	-1.41478	21
ABE_VEGFA_TARGETS_2HR	0.308756	0.509161	0.0911073	0.389917	1.12163	29
CHARAFE_BREAST_CANCER_BASAL_VS_MESENCHYMAL_UP	0.30829	0.509161	0.0817516	0.297459	1.08401	112
CLAUS_PGR_POSITIVE_MENINGIOMA_DN	0.307692	0.509161	0.0949752	0.495055	1.14331	11
HASLINGER_B_CLL_WITH_11Q23_DELETION	0.308661	0.509161	0.0925529	0.426208	1.13894	21
HU_GENOTOXIC_DAMAGE_24HR	0.308756	0.509161	0.0911073	0.38971	1.12104	29
JIANG_VHL_TARGETS	0.30855	0.509161	0.152145	-0.268587	-1.06114	79
MATZUK_SPERMATOGONIA	0.308123	0.509161	0.130106	-0.358697	-1.0942	24
OHGUCHI_LIVER_HNF4A_TARGETS_UP	0.307238	0.509161	0.0891647	0.356875	1.12104	46
SANA_TNF_SIGNALING_UP	0.308116	0.509161	0.0850427	0.315581	1.09903	81
SHEPARD_BMYB_MORPHOLINO_UP	0.308063	0.509161	0.077884	0.272656	1.07013	197
TIMOFEEVA_GROWTH_STRESS_VIA_STAT1_DN	0.307942	0.509161	0.0943564	0.463912	1.1493	15
VANOEVELEN_MYOGENESIS_SIN3A_TARGETS	0.307783	0.509161	0.0768737	0.270675	1.06858	206
WORSCHECH_TUMOR_EVASION_AND_TOLEROGENICITY_DN	0.306836	0.509161	0.0934449	0.475964	1.14789	13
WOTTON_RUNX_TARGETS_UP	0.308511	0.509161	0.126254	-0.374016	-1.10063	20
SIMBULAN_UV_RESPONSE_IMMORTALIZED_DN	0.309231	0.509658	0.0911073	0.386697	1.11826	30
GOBP_HEPATICOBILIARY_SYSTEM_DEVELOPMENT	0.0929936	0.509804	0.16318	0.337906	1.26391	134
GOBP_MAMMARY_GLAND_DEVELOPMENT	0.0930051	0.509804	0.287805	-0.27378	-1.18436	129
GOCC_NEURON_PROJECTION_CYTOPLASM	0.0930233	0.509804	0.169571	0.359444	1.26573	88
GOBP_PHOSPHATIDYLCHOLINE_METABOLIC_PROCESS	0.0931034	0.509859	0.276501	-0.333343	-1.27125	69
GOCC_CYTOPLASMIC_MICROTUBULE	0.0931034	0.509859	0.276501	-0.33292	-1.26964	69
GOBP_ANTIBACTERIAL_PEPTIDE_PRODUCTION	0.0940594	0.510287	0.231127	-0.660608	-1.42647	7
GOBP_DEVELOPMENTAL_GROWTH_INVOLVED_IN_MORPHOGENESIS	0.0940071	0.510287	0.155242	0.308594	1.22498	221
GOBP_ECTOPIC_GERM_CELL_PROGRAMMED_CELL_DEATH	0.0940594	0.510287	0.231127	-0.658915	-1.42281	7
GOBP_INTESTINE_SMOOTH_MUSCLE_CONTRACTION	0.0940594	0.510287	0.231127	-0.665424	-1.43687	7
GOBP_LABYRINTHINE_LAYER_BLOOD_VESSEL_DEVELOPMENT	0.0935484	0.510287	0.184706	0.519145	1.35368	19
GOBP_MAINTENANCE_OF_DNA_METHYLATION	0.0940594	0.510287	0.231127	-0.66819	-1.44284	7
GOBP_MEMBRANE_RAFT_LOCALIZATION	0.0936455	0.510287	0.188204	0.6761	1.38756	7
GOBP_NEGATIVE_REGULATION_OF_ALCOHOL_BIOSYNTHETIC_PROCESS	0.0932476	0.510287	0.184706	0.572088	1.39644	14
GOBP_REGULATION_OF_EXTRACELLULAR_MATRIX_ASSEMBLY	0.0938338	0.510287	0.24134	-0.541973	-1.39023	13
GOBP_RNA_SPLICING_VIA_ENDONUCLEOLYTIC_CLEAVAGE_AND_LIGATION	0.0932897	0.510287	0.186433	0.616816	1.39232	10
GOBP_TANGENTIAL_MIGRATION_FROM_THE_SUBVENTRICULAR_ZONE_TO_THE_OLFACTORY_BULB	0.0940594	0.510287	0.231127	-0.658863	-1.4227	7
GOBP_THYMOCYTE_MIGRATION	0.0935252	0.510287	0.227987	-0.675865	-1.43362	6
GOBP_UDP_N_ACETYLGLUCOSAMINE_TRANSMEMBRANE_TRANSPORT	0.09375	0.510287	0.227987	-0.718298	-1.42446	5
GOBP_XENOBIOTIC_METABOLIC_PROCESS	0.0938338	0.510287	0.166934	0.357791	1.27431	92
GOMF_AMINE_BINDING	0.0938338	0.510287	0.24134	-0.543007	-1.39288	13
GOMF_PHOSPHATIDYLINOSITOL_BINDING	0.0935335	0.510287	0.154191	0.30126	1.2069	256
GOMF_UDP_N_ACETYLGLUCOSAMINE_TRANSMEMBRANE_TRANSPORTER_ACTIVITY	0.09375	0.510287	0.227987	-0.718298	-1.42446	5
CHEOK_RESPONSE_TO_HD_MTX_DN	0.309904	0.510481	0.0931455	0.429588	1.13923	20
GOBP_POSITIVE_REGULATION_OF_CELLULAR_COMPONENT_BIOGENESIS	0.0941729	0.510713	0.287805	-0.21923	-1.11358	454
GOBP_METANEPHROS_DEVELOPMENT	0.0943912	0.510897	0.168238	0.3588	1.26346	88
GOBP_MUSCLE_SYSTEM_PROCESS	0.0944206	0.510897	0.147331	0.282417	1.16934	406
GOBP_PHOSPHATIDYLINOSITOL_3_PHOSPHATE_BIOSYNTHETIC_PROCESS	0.0944882	0.510897	0.181383	0.502961	1.34404	21
GOBP_POSITIVE_REGULATION_OF_CHOLESTEROL_EFFLUX	0.0944272	0.510897	0.179782	0.480374	1.35229	26
GOBP_PROTEIN_AUTOPHOSPHORYLATION	0.094451	0.510897	0.155242	0.310084	1.22434	211
GOBP_GLYCOSIDE_CATABOLIC_PROCESS	0.0946292	0.510899	0.234393	-0.595521	-1.42299	10
GOBP_RNA_DESTABILIZATION	0.0945455	0.510899	0.282013	-0.312924	-1.24404	81
TAKEDA_TARGETS_OF_NUP98_HOXA9_FUSION_8D_UP	0.310474	0.511133	0.0793435	0.283267	1.07601	150
KIM_WT1_TARGETS_12HR_DN	0.310924	0.511278	0.0772747	0.271924	1.06541	193
LIM_MAMMARY_STEM_CELL_DN	0.311208	0.511278	0.0721798	0.256243	1.05491	387
MACAEVA_PBMC_RESPONSE_TO_IR	0.311258	0.511278	0.0824344	0.303649	1.09051	96
SEITZ_NEOPLASTIC_TRANSFORMATION_BY_8P_DELETION_UP	0.311258	0.511278	0.142057	-0.283709	-1.06886	65
GOBP_AMINO_SUGAR_CATABOLIC_PROCESS	0.0948553	0.51155	0.183024	0.570731	1.39313	14
GOBP_REGULATION_OF_ER_TO_GOLGI_VESICLE_MEDIATED_TRANSPORT	0.0948553	0.51155	0.183024	0.569371	1.38981	14
GOBP_POSITIVE_REGULATION_OF_HAIR_FOLLICLE_DEVELOPMENT	0.0949264	0.511553	0.184706	0.593029	1.36957	11
GOBP_VASCULAR_ASSOCIATED_SMOOTH_MUSCLE_CELL_DEVELOPMENT	0.0949264	0.511553	0.184706	0.593687	1.37109	11
BYSTRYKH_HEMATOPOIESIS_STEM_CELL_SCP2_QTL_TRANS	0.311798	0.511878	0.129443	-0.353911	-1.10205	26
MIKKELSEN_PLURIPOTENT_STATE_UP	0.31202	0.511958	0.122679	-0.473894	-1.13237	10
CASORELLI_APL_SECONDARY_VS_DE_NOVO_UP	0.3125	0.512293	0.0899861	0.380776	1.12274	33
SENESE_HDAC1_AND_HDAC2_TARGETS_UP	0.312573	0.512293	0.0758887	0.268392	1.06482	220
GAUSSMANN_MLL_AF4_FUSION_TARGETS_F_DN	0.31307	0.51282	0.0897105	0.373539	1.11296	35
GOBP_EXOCYTOSIS	0.0952903	0.513324	0.148262	0.288645	1.18185	343
GOBP_COPPER_ION_IMPORT	0.0959233	0.513404	0.224966	-0.672163	-1.42577	6
GOBP_EMBRYONIC_NEUROCRANIUM_MORPHOGENESIS	0.0958549	0.513404	0.234393	-0.612649	-1.423	9
GOBP_NEGATIVE_REGULATION_OF_SMOOTH_MUSCLE_CELL_APOPTOTIC_PROCESS	0.0958549	0.513404	0.234393	-0.619153	-1.43811	9
GOBP_POSITIVE_REGULATION_OF_SYNAPSE_MATURATION	0.0958549	0.513404	0.234393	-0.616902	-1.43288	9
GOBP_REGULATION_OF_ATP_BIOSYNTHETIC_PROCESS	0.095624	0.513404	0.183024	0.560856	1.38947	15
GOBP_REGULATION_OF_HISTONE_H3_K14_ACETYLATION	0.0959233	0.513404	0.224966	-0.672134	-1.4257	6
GOBP_REGULATION_OF_HORMONE_LEVELS	0.0958466	0.513404	0.145516	0.278148	1.158	474
GOBP_REGULATION_OF_RNA_POLYMERASE_II_TRANSCRIPTION_PREINITIATION_COMPLEX_ASSEMBLY	0.0957792	0.513404	0.183024	0.626938	1.37995	9
GOBP_REGULATION_OF_SARCOMERE_ORGANIZATION	0.0959233	0.513404	0.224966	-0.67284	-1.4272	6
GOBP_REVERSE_CHOLESTEROL_TRANSPORT	0.095624	0.513404	0.183024	0.551037	1.38797	16
GOMF_ANTIPORTER_ACTIVITY	0.095941	0.513404	0.282013	-0.309115	-1.24931	87
GOMF_DIHYDROPYRIMIDINASE_ACTIVITY	0.0959233	0.513404	0.224966	-0.672655	-1.42681	6
GOBP_STEROID_HORMONE_BIOSYNTHETIC_PROCESS	0.0960366	0.513667	0.176694	0.428986	1.32166	41
JACKSON_DNMT1_TARGETS_UP	0.313779	0.513695	0.0835991	0.316572	1.10134	79
GOBP_AUTOPHAGOSOME_ORGANIZATION	0.0961792	0.513733	0.16318	0.347582	1.25927	103
GOMF_H3_HISTONE_ACETYLTRANSFERASE_ACTIVITY	0.0961538	0.513733	0.224966	-0.717074	-1.42203	5
GOBP_CELLULAR_RESPONSE_TO_LIPOPROTEIN_PARTICLE_STIMULUS	0.0962733	0.513858	0.17822	0.457929	1.33563	32
GOBP_CENTRAL_NERVOUS_SYSTEM_NEURON_DIFFERENTIATION	0.09625	0.513858	0.158514	0.319673	1.22663	165
MCCOLLUM_GELDANAMYCIN_RESISTANCE_UP	0.314578	0.514716	0.122108	-0.472931	-1.13007	10
GOBP_INTERFERON_GAMMA_PRODUCTION	0.0964798	0.514721	0.161979	0.344341	1.25205	107
GOBP_POSITIVE_REGULATION_OF_ESTABLISHMENT_OF_PROTEIN_LOCALIZATION_TO_TELOMERE	0.0965058	0.514721	0.184706	0.656357	1.39664	8
GOBP_SPINAL_CORD_PATTERNING	0.0968586	0.515846	0.234393	-0.479676	-1.39298	19
GOBP_STRIATED_MUSCLE_CONTRACTION	0.0968944	0.515847	0.157403	0.319612	1.22884	166
GOBP_FC_RECEPTOR_MEDIATED_INHIBITORY_SIGNALING_PATHWAY	0.0972696	0.516521	0.186433	0.739079	1.36196	5
GOBP_POSITIVE_REGULATION_OF_CARDIAC_MUSCLE_CELL_DIFFERENTIATION	0.0971867	0.516521	0.231127	-0.562101	-1.3785	11
GOBP_R_LOOP_DISASSEMBLY	0.0972696	0.516521	0.186433	0.739418	1.36258	5
GOCC_BASEMENT_MEMBRANE	0.0971272	0.516521	0.165657	0.358665	1.26101	87
GOMF_GLUCURONOSYL_N_ACETYLGALACTOSAMINYL_PROTEOGLYCAN_4_BETA_N_ACETYLGALACTOSAMINYLTRANSFERASE_ACTIVITY	0.0972696	0.516521	0.186433	0.739325	1.36241	5
GOMF_HIGH_VOLTAGE_GATED_CALCIUM_CHANNEL_ACTIVITY	0.0971867	0.516521	0.231127	-0.594729	-1.4211	10
HOELZEL_NF1_TARGETS_DN	0.315858	0.516524	0.0810802	0.29692	1.07973	105
GOBP_PEPTIDYL_GLUTAMINE_METHYLATION	0.0974359	0.516648	0.186433	0.699385	1.35808	6
GOBP_RESPIRATORY_CHAIN_COMPLEX_III_ASSEMBLY	0.0974026	0.516648	0.181383	0.626251	1.37844	9
GOMF_CALCITONIN_FAMILY_RECEPTOR_ACTIVITY	0.0974359	0.516648	0.186433	0.699362	1.35804	6
BLANCO_MELO_BETA_INTERFERON_TREATED_BRONCHIAL_EPITHELIAL_CELLS_UP	0.316193	0.516782	0.0716527	0.25863	1.0598	350
GOBP_GLUCOSE_6_PHOSPHATE_METABOLIC_PROCESS	0.0976378	0.517037	0.17822	0.497647	1.32984	21
GOBP_CARBOHYDRATE_PHOSPHORYLATION	0.0977564	0.517216	0.179782	0.497635	1.33551	22
DAVIES_MULTIPLE_MYELOMA_VS_MGUS_UP	0.317666	0.517463	0.0925529	0.481976	1.13694	12
GAURNIER_PSMD4_TARGETS	0.317348	0.517463	0.0847985	0.323063	1.09907	71
HOLLEMAN_DAUNORUBICIN_B_ALL_DN	0.317512	0.517463	0.0931455	0.488308	1.12773	11
INAMURA_LUNG_CANCER_SCC_SUBTYPES_UP	0.316883	0.517463	0.122679	-0.443574	-1.1256	12
NGO_MALIGNANT_GLIOMA_1P_LOH	0.317512	0.517463	0.0931455	0.487779	1.1265	11
NIKOLSKY_BREAST_CANCER_1Q21_AMPLICON	0.317221	0.517463	0.133555	-0.31552	-1.07267	38
GOBP_ACTIVATION_OF_CYSTEINE_TYPE_ENDOPEPTIDASE_ACTIVITY_INVOLVED_IN_APOPTOTIC_PROCESS	0.0984743	0.517686	0.165657	0.372351	1.27924	77
GOBP_AGGRESOME_ASSEMBLY	0.0985577	0.517686	0.222056	-0.711535	-1.41105	5
GOBP_ESTABLISHMENT_OF_SISTER_CHROMATID_COHESION	0.0984456	0.517686	0.231127	-0.610361	-1.41769	9
GOBP_HISTONE_H3_K4_MONOMETHYLATION	0.0984456	0.517686	0.231127	-0.611779	-1.42098	9
GOBP_MAINTENANCE_OF_LENS_TRANSPARENCY	0.0983213	0.517686	0.222056	-0.670018	-1.42122	6
GOBP_NUCLEOLAR_CHROMATIN_ORGANIZATION	0.0984456	0.517686	0.231127	-0.611241	-1.41973	9
GOBP_POSITIVE_REGULATION_OF_MAPK_CASCADE	0.0979766	0.517686	0.143759	0.280191	1.16421	456
GOBP_PYRIMIDINE_NUCLEOSIDE_METABOLIC_PROCESS	0.0980926	0.517686	0.237794	-0.47027	-1.40096	21
GOBP_REGULATION_OF_RHO_DEPENDENT_PROTEIN_SERINE_THREONINE_KINASE_ACTIVITY	0.0985577	0.517686	0.222056	-0.712497	-1.41296	5
GOBP_TOOTH_MINERALIZATION	0.0980392	0.517686	0.24134	-0.451641	-1.37773	24
GOCC_PROTEASOME_REGULATORY_PARTICLE_BASE_SUBCOMPLEX	0.0984456	0.517686	0.231127	-0.609227	-1.41505	9
GOMF_TRACE_AMINE_RECEPTOR_ACTIVITY	0.0983213	0.517686	0.222056	-0.665304	-1.41122	6
YEGNASUBRAMANIAN_PROSTATE_CANCER	0.318063	0.517822	0.0806388	0.290778	1.06473	119
GOBP_CELLULAR_RESPONSE_TO_ESTROGEN_STIMULUS	0.0987013	0.518253	0.231127	-0.492453	-1.35778	16
GOBP_RESPONSE_TO_GROWTH_HORMONE	0.0987842	0.518372	0.173748	0.44813	1.3352	35
GOBP_RESPONSE_TO_REACTIVE_OXYGEN_SPECIES	0.0987952	0.518372	0.153159	0.313598	1.22475	185
GOBP_POSITIVE_REGULATION_OF_CD4_POSITIVE_ALPHA_BETA_T_CELL_PROLIFERATION	0.0989761	0.518459	0.184706	0.73789	1.35977	5
GOBP_POSITIVE_REGULATION_OF_HISTONE_DEACETYLASE_ACTIVITY	0.0989761	0.518459	0.184706	0.737796	1.3596	5
GOBP_POSITIVE_REGULATION_OF_TOOTH_MINERALIZATION	0.0990099	0.518459	0.224966	-0.652539	-1.40905	7
GOMF_FK506_BINDING	0.099026	0.518459	0.179782	0.624897	1.37546	9
GOBP_MULTIVESICULAR_BODY_SORTING_PATHWAY	0.0990854	0.518566	0.173748	0.452323	1.3337	33
GOBP_NEGATIVE_REGULATION_OF_MUSCLE_CONTRACTION	0.0992126	0.518566	0.176694	0.496247	1.3261	21
GOBP_NITRIC_OXIDE_MEDIATED_SIGNAL_TRANSDUCTION	0.0992248	0.518566	0.175204	0.481998	1.33242	24
GOBP_RESPONSE_TO_INCREASED_OXYGEN_LEVELS	0.0992248	0.518566	0.175204	0.482862	1.33481	24
GOMF_OXIDOREDUCTASE_ACTIVITY_ACTING_ON_THE_CH_NH_GROUP_OF_DONORS	0.0992248	0.518566	0.175204	0.482933	1.33501	24
NIKOLSKY_BREAST_CANCER_22Q13_AMPLICON	0.319287	0.519239	0.0922597	0.453944	1.14341	16
WANG_BARRETTS_ESOPHAGUS_UP	0.319242	0.519239	0.0862866	0.348111	1.10461	48
GOBP_INTERLEUKIN_17_PRODUCTION	0.0993976	0.519283	0.172324	0.431462	1.32087	39
GOBP_DNA_DEALKYLATION	0.0997151	0.5196	0.24134	-0.411277	-1.30954	29
GOBP_POSTSYNAPSE_ASSEMBLY	0.0997151	0.5196	0.24134	-0.411284	-1.30956	29
GOCC_SYMMETRIC_SYNAPSE	0.0997442	0.5196	0.227987	-0.593838	-1.41897	10
GOMF_CHOLESTEROL_BINDING	0.0995608	0.5196	0.169571	0.40655	1.29474	49
GOMF_PROTEIN_MACROMOLECULE_ADAPTOR_ACTIVITY	0.0995526	0.5196	0.146416	0.293805	1.18946	292
GOBP_CARBOHYDRATE_TRANSMEMBRANE_TRANSPORT	0.1	0.519634	0.158514	0.342849	1.24878	111
GOBP_POSITIVE_REGULATION_OF_CELL_PROLIFERATION_INVOLVED_IN_KIDNEY_DEVELOPMENT	0.0998336	0.519634	0.181383	0.654828	1.39338	8
GOBP_POSITIVE_REGULATION_OF_CHROMOSOME_SEGREGATION	0.1	0.519634	0.231127	-0.528688	-1.39894	14
GOBP_REGULATION_OF_PIGMENT_CELL_DIFFERENTIATION	0.0998336	0.519634	0.181383	0.653999	1.39162	8
GOMF_CHEMOATTRACTANT_ACTIVITY	0.100154	0.520243	0.173748	0.463986	1.32584	28
GOBP_AMELOGENESIS	0.100529	0.520281	0.231127	-0.463676	-1.40586	22
GOBP_DOLICHYL_DIPHOSPHATE_BIOSYNTHETIC_PROCESS	0.100962	0.520281	0.21925	-0.709264	-1.40655	5
GOBP_DOUBLE_STRAND_BREAK_REPAIR_INVOLVED_IN_MEIOTIC_RECOMBINATION	0.100962	0.520281	0.21925	-0.707595	-1.40323	5
GOBP_NUCLEOTIDE_PHOSPHORYLATION	0.100536	0.520281	0.160801	0.3534	1.25867	92
GOBP_POSITIVE_REGULATION_OF_DEVELOPMENTAL_PIGMENTATION	0.100649	0.520281	0.17822	0.624482	1.37455	9
GOBP_PROTEIN_K63_LINKED_DEUBIQUITINATION	0.100457	0.520281	0.172324	0.458139	1.33855	31
GOBP_PROTEIN_LOCALIZATION_TO_MICROTUBULE_END	0.100962	0.520281	0.21925	-0.710039	-1.40808	5
GOBP_PURINE_RIBONUCLEOTIDE_SALVAGE	0.100334	0.520281	0.181383	0.671866	1.37886	7
GOBP_SEQUESTERING_OF_IRON_ION	0.100855	0.520281	0.183024	0.695422	1.35039	6
GOBP_TELOMERASE_HOLOENZYME_COMPLEX_ASSEMBLY	0.100855	0.520281	0.183024	0.694748	1.34908	6
GOCC_CYTOPLASMIC_SIDE_OF_LYSOSOMAL_MEMBRANE	0.100855	0.520281	0.183024	0.694891	1.34935	6
GOCC_TRANS_GOLGI_NETWORK_MEMBRANE	0.100271	0.520281	0.161979	0.356085	1.25928	89
GOMF_HISTONE_BINDING	0.100985	0.520281	0.287805	-0.25415	-1.17563	226
GOMF_ISOCITRATE_DEHYDROGENASE_ACTIVITY	0.100962	0.520281	0.21925	-0.708953	-1.40593	5
ZHONG_SECRETOME_OF_LUNG_CANCER_AND_ENDOTHELIUM	0.320261	0.520536	0.138805	-0.278913	-1.05121	64
GOBP_SALIVARY_GLAND_DEVELOPMENT	0.101156	0.52061	0.24134	-0.40198	-1.32173	33
GOMF_ENDODEOXYRIBONUCLEASE_ACTIVITY	0.101156	0.52061	0.24134	-0.405066	-1.33188	33
LIEN_BREAST_CARCINOMA_METAPLASTIC_VS_DUCTAL_UP	0.3206	0.520798	0.0824344	0.315794	1.09863	79
GOBP_DETECTION_OF_TEMPERATURE_STIMULUS_INVOLVED_IN_SENSORY_PERCEPTION_OF_PAIN	0.101299	0.520834	0.227987	-0.489803	-1.35047	16
GOBP_NEGATIVE_REGULATION_OF_RESPONSE_TO_DNA_DAMAGE_STIMULUS	0.101307	0.520834	0.257206	-0.334378	-1.26025	64
GOBP_MAMMARY_GLAND_BRANCHING_INVOLVED_IN_PREGNANCY	0.101485	0.521075	0.222056	-0.651491	-1.40678	7
GOBP_TRANSITION_BETWEEN_FAST_AND_SLOW_FIBER	0.101485	0.521075	0.222056	-0.651538	-1.40688	7
GOMF_CAMP_RESPONSE_ELEMENT_BINDING_PROTEIN_BINDING	0.101498	0.521075	0.179782	0.652264	1.38793	8
HASLINGER_B_CLL_WITH_17P13_DELETION	0.321526	0.521437	0.125033	-0.36171	-1.07756	21
JOHANSSON_GLIOMAGENESIS_BY_PDGFB_UP	0.321429	0.521437	0.138022	-0.296924	-1.07803	55
XU_CREBBP_TARGETS_DN	0.321267	0.521437	0.0878313	0.360072	1.10373	40
VANHARANTA_UTERINE_FIBROID_DN	0.321739	0.521494	0.0855357	0.335677	1.10242	60
NGUYEN_NOTCH1_TARGETS_UP	0.321981	0.521599	0.0891647	0.395704	1.11394	26
GOBP_MANNOSE_METABOLIC_PROCESS	0.102273	0.521886	0.176694	0.624093	1.37369	9
GOBP_NEGATIVE_REGULATION_OF_MAPK_CASCADE	0.102117	0.521886	0.153159	0.323965	1.23299	153
GOBP_NEGATIVE_REGULATION_OF_MYELOID_CELL_APOPTOTIC_PROCESS	0.101749	0.521886	0.175204	0.575052	1.38686	13
GOBP_NOTOCHORD_DEVELOPMENT	0.101828	0.521886	0.227987	-0.473014	-1.35266	18
GOBP_PYRIMIDINE_NUCLEOSIDE_TRIPHOSPHATE_METABOLIC_PROCESS	0.101828	0.521886	0.227987	-0.473202	-1.3532	18
GOBP_REGULATION_OF_HYALURONAN_BIOSYNTHETIC_PROCESS	0.102244	0.521886	0.222056	-0.628352	-1.40984	8
GOBP_TRANSFORMING_GROWTH_FACTOR_BETA_ACTIVATION	0.102302	0.521886	0.224966	-0.557314	-1.36676	11
GOBP_URETER_DEVELOPMENT	0.101828	0.521886	0.227987	-0.473543	-1.35417	18
GOBP_VACUOLAR_TRANSPORT	0.102041	0.521886	0.155242	0.331257	1.24072	140
GOCC_HISTONE_METHYLTRANSFERASE_COMPLEX	0.101852	0.521886	0.248911	-0.351655	-1.30128	57
GOCC_NUCLEOCYTOPLASMIC_TRANSPORT_COMPLEX	0.102302	0.521886	0.224966	-0.558346	-1.36929	11
GOMF_ANION_SODIUM_SYMPORTER_ACTIVITY	0.101877	0.521886	0.231127	-0.536306	-1.3757	13
GOMF_COMPLEMENT_RECEPTOR_ACTIVITY	0.102302	0.521886	0.224966	-0.557822	-1.36801	11
GOMF_PROTEIN_ANTIGEN_BINDING	0.102007	0.521886	0.179782	0.66983	1.37469	7
GOMF_TRANSCRIPTION_REGULATOR_INHIBITOR_ACTIVITY	0.102236	0.521886	0.175204	0.5099	1.35221	20
GOCC_ELONGATOR_HOLOENZYME_COMPLEX	0.102389	0.522148	0.181383	0.735451	1.35527	5
GOBP_NEGATIVE_REGULATION_OF_PERK_MEDIATED_UNFOLDED_PROTEIN_RESPONSE	0.102564	0.522491	0.181383	0.694122	1.34786	6
GOBP_NEGATIVE_REGULATION_OF_TOLL_LIKE_RECEPTOR_2_SIGNALING_PATHWAY	0.102564	0.522491	0.181383	0.692867	1.34542	6
GOMF_PDZ_DOMAIN_BINDING	0.102635	0.52267	0.161979	0.368812	1.26708	77
GOBP_DNA_TEMPLATED_TRANSCRIPTION_INITIATION	0.102999	0.522888	0.156312	0.34073	1.23796	109
GOBP_ESCRT_COMPLEX_DISASSEMBLY	0.10311	0.522888	0.176694	0.610876	1.37891	10
GOBP_MITOCHONDRIAL_FRAGMENTATION_INVOLVED_IN_APOPTOTIC_PROCESS	0.10311	0.522888	0.176694	0.610666	1.37844	10
GOBP_NEGATIVE_REGULATION_OF_SPROUTING_ANGIOGENESIS	0.103015	0.522888	0.222056	-0.485216	-1.37892	17
GOBP_REGULATION_OF_MITOPHAGY	0.10311	0.522888	0.176694	0.589925	1.36241	11
GOBP_WATER_SOLUBLE_VITAMIN_METABOLIC_PROCESS	0.102899	0.522888	0.165657	0.393077	1.28871	59
GOCC_AZUROPHIL_GRANULE_LUMEN	0.102941	0.522888	0.271289	-0.308508	-1.23622	85
GOMF_HISTONE_DEACETYLASE_ACTIVITY_H3_K14_SPECIFIC	0.10311	0.522888	0.176694	0.611829	1.38106	10
GOMF_RAGE_RECEPTOR_BINDING	0.10311	0.522888	0.176694	0.61399	1.38594	10
GOBP_DUMP_METABOLIC_PROCESS	0.103161	0.522921	0.17822	0.650082	1.38328	8
GOBP_HISTONE_H3_K27_TRIMETHYLATION	0.103365	0.522921	0.216543	-0.703777	-1.39566	5
GOBP_LIVER_MORPHOGENESIS	0.103286	0.522921	0.172324	0.488155	1.33015	23
GOBP_RENAL_ABSORPTION	0.103226	0.522921	0.175204	0.514987	1.34284	19
GOBP_STRESS_ACTIVATED_PROTEIN_KINASE_SIGNALING_CASCADE	0.103368	0.522921	0.146416	0.303171	1.20896	235
GOMF_NAD_P_PLUS_PROTEIN_ARGININE_ADP_RIBOSYLTRANSFERASE_ACTIVITY	0.103365	0.522921	0.216543	-0.702448	-1.39303	5
CHEMNITZ_RESPONSE_TO_PROSTAGLANDIN_E2_DN	0.323497	0.523477	0.0704501	0.257434	1.0546	349
JOHNSTONE_PARVB_TARGETS_2_DN	0.3234	0.523477	0.0709609	0.259209	1.05252	308
GOBP_METANEPHRIC_MESENCHYME_DEVELOPMENT	0.103728	0.524193	0.175204	0.55674	1.37928	15
GOMF_OXIDOREDUCTASE_ACTIVITY_ACTING_ON_A_HEME_GROUP_OF_DONORS	0.103728	0.524193	0.175204	0.55725	1.38054	15
KYNG_NORMAL_AGING_DN	0.324149	0.524243	0.0913924	0.451906	1.13827	16
GOBP_NEGATIVE_REGULATION_OF_ASTROCYTE_DIFFERENTIATION	0.103896	0.524679	0.224966	-0.536681	-1.36187	12
GOMF_BUTYRATE_COA_LIGASE_ACTIVITY	0.103896	0.524679	0.175204	0.623683	1.37279	9
GOBP_DENDRITIC_CELL_CHEMOTAXIS	0.103933	0.524681	0.234393	-0.423726	-1.31945	26
BOYERINAS_ONCOFETAL_TARGETS_OF_LET7A1	0.32577	0.525247	0.0911073	0.479928	1.13211	12
DAIRKEE_CANCER_PRONE_RESPONSE_E2	0.325843	0.525247	0.126254	-0.347453	-1.08194	26
HOFFMANN_SMALL_PRE_BII_TO_IMMATURE_B_LYMPHOCYTE_DN	0.325337	0.525247	0.086795	0.36311	1.09562	36
SESTO_RESPONSE_TO_UV_C1	0.325747	0.525247	0.0838361	0.32295	1.08637	66
VERRECCHIA_DELAYED_RESPONSE_TO_TGFB1	0.325337	0.525247	0.086795	0.363348	1.09634	36
ZHAN_MULTIPLE_MYELOMA_LB_DN	0.325228	0.525247	0.0875697	0.367606	1.09528	35
HOLLERN_SQUAMOUS_BREAST_TUMOR	0.326633	0.526232	0.173748	-0.232613	-1.05329	170
GALE_APL_WITH_FLT3_MUTATED_DN	0.327391	0.526298	0.0908241	0.45311	1.12254	15
HINATA_NFKB_TARGETS_FIBROBLAST_UP	0.327373	0.526298	0.0817516	0.310265	1.08052	81
SESTO_RESPONSE_TO_UV_C7	0.327035	0.526298	0.0847985	0.333635	1.09752	61
WAESCH_ANAPHASE_PROMOTING_COMPLEX	0.327078	0.526298	0.122679	-0.431506	-1.10687	13
GOMF_STEROL_BINDING	0.104348	0.526411	0.164406	0.392386	1.28644	59
GOBP_UBIQUITIN_DEPENDENT_ERAD_PATHWAY	0.104396	0.52647	0.159647	0.367108	1.27082	78
GOBP_POSITIVE_REGULATION_OF_MITOTIC_NUCLEAR_DIVISION	0.104478	0.526518	0.24134	-0.378704	-1.31363	42
GOBP_ANDROGEN_BIOSYNTHETIC_PROCESS	0.104859	0.526599	0.222056	-0.581307	-1.38903	10
GOBP_FOLLICLE_STIMULATING_HORMONE_SECRETION	0.104738	0.526599	0.21925	-0.625133	-1.40262	8
GOBP_IRE1_MEDIATED_UNFOLDED_PROTEIN_RESPONSE	0.104839	0.526599	0.173748	0.514062	1.34043	19
GOBP_MACROPHAGE_PROLIFERATION	0.104859	0.526599	0.222056	-0.573623	-1.37067	10
GOBP_MITOTIC_CYTOKINESIS	0.104575	0.526599	0.252961	-0.332783	-1.25424	64
GOBP_NEGATIVE_REGULATION_OF_PROTEOLYSIS_INVOLVED_IN_CELLULAR_PROTEIN_CATABOLIC_PROCESS	0.10472	0.526599	0.165657	0.393198	1.27431	57
GOBP_POSITIVE_REGULATION_OF_ASTROCYTE_DIFFERENTIATION	0.104928	0.526599	0.172324	0.572758	1.38133	13
GOBP_REGULATION_OF_INTRINSIC_APOPTOTIC_SIGNALING_PATHWAY_IN_RESPONSE_TO_DNA_DAMAGE_BY_P53_CLASS_MEDIATOR	0.104928	0.526599	0.172324	0.572993	1.3819	13
GOBP_RESPONSE_TO_FORSKOLIN	0.104859	0.526599	0.222056	-0.576221	-1.37688	10
GOCC_INTERSTITIAL_MATRIX	0.104746	0.526599	0.175204	0.610283	1.37757	10
CHEOK_RESPONSE_TO_MERCAPTOPURINE_AND_LD_MTX_DN	0.327948	0.526906	0.0905429	0.43394	1.12466	18
GOBP_ENDOCARDIAL_CUSHION_FORMATION	0.105114	0.527164	0.234393	-0.412527	-1.32423	30
GOBP_REGULATION_OF_SMAD_PROTEIN_SIGNAL_TRANSDUCTION	0.105114	0.527164	0.234393	-0.409562	-1.31471	30
GOBP_HISTONE_H3_K9_DEMETHYLATION	0.105348	0.527432	0.173748	0.5784	1.3644	12
GOBP_POSITIVE_REGULATION_OF_GLUTAMATE_SECRETION	0.105348	0.527432	0.173748	0.579085	1.36601	12
GOMF_HISTONE_H3_METHYL_LYSINE_9_DEMETHYLASE_ACTIVITY	0.105348	0.527432	0.173748	0.5784	1.3644	12
KAYO_AGING_MUSCLE_UP	0.328571	0.527508	0.208955	-0.22569	-1.04398	226
MAEKAWA_ATF2_TARGETS	0.328682	0.527508	0.0880945	0.401429	1.1097	24
GOBP_FATTY_ACID_DERIVATIVE_CATABOLIC_PROCESS	0.105528	0.527965	0.21925	-0.481567	-1.36855	17
GOBP_MITOCHONDRIAL_ACETYL_COA_BIOSYNTHETIC_PROCESS_FROM_PYRUVATE	0.105802	0.52861	0.17822	0.733957	1.35252	5
GOBP_PRESYNAPTIC_DENSE_CORE_VESICLE_EXOCYTOSIS	0.105802	0.52861	0.17822	0.733759	1.35216	5
GOBP_REGULATION_OF_CYTOPLASMIC_TRANSPORT	0.105754	0.52861	0.169571	0.477352	1.33097	25
GOMF_DOUBLE_STRANDED_METHYLATED_DNA_BINDING	0.105802	0.52861	0.17822	0.732088	1.34908	5
GOBP_REGULATION_OF_HETEROTYPIC_CELL_CELL_ADHESION	0.10585	0.528666	0.231127	-0.431467	-1.33263	25
GOBP_DENTATE_GYRUS_DEVELOPMENT	0.10596	0.529037	0.175204	0.533842	1.35216	17
GOBP_CIRCADIAN_REGULATION_OF_GENE_EXPRESSION	0.106082	0.529463	0.160801	0.375399	1.26839	67
GOCC_ENDOPLASMIC_RETICULUM_EXIT_SITE	0.106145	0.529597	0.231127	-0.402269	-1.32391	32
SU_PANCREAS	0.330383	0.529949	0.128789	-0.314675	-1.0842	40
GOBP_ENDOCARDIAL_CUSHION_MORPHOGENESIS	0.106509	0.530319	0.237794	-0.379758	-1.30331	39
GOBP_REGULATION_OF_EXCRETION	0.106416	0.530319	0.169571	0.487233	1.32764	23
GOCC_U2_SNRNP	0.106452	0.530319	0.172324	0.512799	1.33714	19
GOMF_NADPH_BINDING	0.106494	0.530319	0.222056	-0.502996	-1.36547	15
GOBP_NEGATIVE_REGULATION_OF_OSTEOBLAST_DIFFERENTIATION	0.106583	0.530325	0.245042	-0.361896	-1.28806	49
GOMF_EXONUCLEASE_ACTIVITY_ACTIVE_WITH_EITHER_RIBO_OR_DEOXYRIBONUCLEIC_ACIDS_AND_PRODUCING_5_PHOSPHOMONOESTERS	0.106583	0.530325	0.245042	-0.36012	-1.28174	49
DITTMER_PTHLH_TARGETS_DN	0.331104	0.530784	0.138022	-0.277465	-1.04924	66
KYNG_DNA_DAMAGE_DN	0.331266	0.530784	0.0756946	0.275174	1.05919	168
GAUSSMANN_MLL_AF4_FUSION_TARGETS_A_UP	0.331522	0.530905	0.179782	-0.23384	-1.06303	181
GRAHAM_CML_QUIESCENT_VS_NORMAL_QUIESCENT_DN	0.331825	0.531039	0.0860347	0.356873	1.09392	40
HUMMERICH_SKIN_CANCER_PROGRESSION_UP	0.331967	0.531039	0.0806388	0.308756	1.07849	82
GOCC_ENDOCYTIC_VESICLE	0.106828	0.531362	0.1396	0.289394	1.18042	329
GOBP_HEART_VALVE_MORPHOGENESIS	0.107143	0.531472	0.248911	-0.358583	-1.29661	53
GOBP_REGULATION_OF_CALCIUM_ION_IMPORT_ACROSS_PLASMA_MEMBRANE	0.107023	0.531472	0.175204	0.668165	1.37127	7
GOBP_SPINDLE_LOCALIZATION	0.107143	0.531472	0.248911	-0.359855	-1.29288	52
GOBP_TRIPEPTIDE_TRANSPORT	0.107023	0.531472	0.175204	0.668308	1.37156	7
GOCC_BLOC_1_COMPLEX	0.107143	0.531472	0.172324	0.622267	1.36967	9
GOBP_CELLULAR_RESPONSE_TO_GAMMA_RADIATION	0.107309	0.531755	0.168238	0.476138	1.32759	25
GOBP_POSITIVE_REGULATION_OF_T_CELL_PROLIFERATION	0.107285	0.531755	0.154191	0.343212	1.23606	98
GOBP_REGULATION_OF_MYELOID_CELL_APOPTOTIC_PROCESS	0.107309	0.531755	0.168238	0.476235	1.32786	25
DACOSTA_UV_RESPONSE_VIA_ERCC3_XPCS_DN	0.332871	0.531905	0.0813027	0.313156	1.07587	77
LEE_LIVER_CANCER_DENA_UP	0.332851	0.531905	0.0835991	0.338113	1.09862	56
GOBP_NEGATIVE_REGULATION_OF_LEUKOCYTE_ADHESION_TO_VASCULAR_ENDOTHELIAL_CELL	0.107417	0.531924	0.21925	-0.552878	-1.35588	11
GOBP_SULFUR_COMPOUND_BIOSYNTHETIC_PROCESS	0.107554	0.532261	0.151149	0.331622	1.24065	137
GOCC_MITOTIC_SPINDLE_POLE	0.107558	0.532261	0.234393	-0.380107	-1.27736	35
QI_HYPOXIA_TARGETS_OF_HIF1A_AND_FOXA2	0.333333	0.532355	0.126876	-0.335724	-1.08235	31
GARGALOVIC_RESPONSE_TO_OXIDIZED_PHOSPHOLIPIDS_TAN_DN	0.333879	0.532357	0.0902635	0.50234	1.13392	10
JIANG_AGING_CEREBRAL_CORTEX_DN	0.333828	0.532357	0.0847985	0.354066	1.10794	45
ONGUSAHA_BRCA1_TARGETS_DN	0.333879	0.532357	0.0902635	0.48355	1.11674	11
GOBP_NEGATIVE_REGULATION_OF_VASCULAR_ENDOTHELIAL_CELL_PROLIFERATION	0.107895	0.533563	0.222056	-0.520367	-1.37692	14
GOBP_PYRIMIDINE_NUCLEOSIDE_TRIPHOSPHATE_BIOSYNTHETIC_PROCESS	0.107895	0.533563	0.222056	-0.520715	-1.37784	14
BILD_MYC_ONCOGENIC_SIGNATURE	0.334951	0.533778	0.0739901	0.274237	1.06628	182
GOBP_DETECTION_OF_CELL_DENSITY	0.10802	0.533999	0.172324	0.607641	1.37161	10
SMIRNOV_RESPONSE_TO_IR_2HR_DN	0.335286	0.53402	0.0838361	0.341546	1.08772	49
GOBP_REGULATION_OF_AMINO_ACID_TRANSMEMBRANE_TRANSPORT	0.108108	0.534031	0.169571	0.570885	1.37681	13
GOMF_MAP_KINASE_KINASE_KINASE_KINASE_ACTIVITY	0.108173	0.534031	0.2114	-0.698381	-1.38496	5
GOBP_CARDIAC_ATRIUM_DEVELOPMENT	0.108271	0.53415	0.164406	0.445356	1.32619	34
GOBP_REGULATION_OF_CARDIAC_MUSCLE_ADAPTATION	0.10859	0.534999	0.170932	0.576328	1.35951	12
GOCC_EXTRINSIC_COMPONENT_OF_CYTOPLASMIC_SIDE_OF_PLASMA_MEMBRANE	0.108579	0.534999	0.154191	0.346491	1.2383	94
GOMF_PEPTIDYL_PROLINE_DIOXYGENASE_ACTIVITY	0.10859	0.534999	0.170932	0.577645	1.36261	12
ODONNELL_METASTASIS_DN	0.336088	0.535009	0.122679	-0.351296	-1.07013	23
GOBP_BONE_MATURATION	0.108635	0.53504	0.227987	-0.429537	-1.32667	25
DARWICHE_SQUAMOUS_CELL_CARCINOMA_DN	0.336646	0.535606	0.0749279	0.273667	1.05219	166
GOBP_FEAR_RESPONSE	0.108793	0.535635	0.16318	0.426344	1.30208	38
GEISS_RESPONSE_TO_DSRNA_DN	0.337115	0.535772	0.0891647	0.449509	1.11362	15
MCCABE_HOXC6_TARGETS_CANCER_DN	0.337097	0.535772	0.0888945	0.42506	1.10836	19
IGARASHI_ATF4_TARGETS_DN	0.337398	0.53584	0.0793435	0.304503	1.07686	89
RHODES_CANCER_META_SIGNATURE	0.337539	0.53584	0.132147	-0.287532	-1.05978	58
VECCHI_GASTRIC_CANCER_EARLY_DN	0.337705	0.53584	0.0683111	0.256157	1.04908	342
HALMOS_CEBPA_TARGETS_UP	0.338279	0.536171	0.0840746	0.352892	1.10426	45
HOFMANN_MYELODYSPLASTIC_SYNDROM_RISK_DN	0.338141	0.536171	0.0883594	0.414558	1.11256	22
GOCC_AXON_CYTOPLASM	0.109012	0.536531	0.160801	0.38666	1.27194	61
GOBP_VESICLE_TARGETING_ROUGH_ER_TO_CIS_GOLGI	0.109091	0.536739	0.21925	-0.501437	-1.36123	15
WINTER_HYPOXIA_DN	0.338831	0.536756	0.0845557	0.353134	1.09444	42
GOBP_CENTRIOLE_CENTRIOLE_COHESION	0.109698	0.537179	0.168238	0.568262	1.37049	13
GOBP_DEOXYRIBONUCLEOTIDE_BIOSYNTHETIC_PROCESS	0.10992	0.537179	0.222056	-0.530856	-1.36172	13
GOBP_HYPOTHALAMUS_CELL_DIFFERENTIATION	0.109656	0.537179	0.170932	0.606467	1.36896	10
GOBP_MATURATION_OF_5_8S_RRNA	0.109589	0.537179	0.164406	0.446574	1.30476	31
GOBP_NEGATIVE_REGULATION_OF_PROTEIN_KINASE_B_SIGNALING	0.109756	0.537179	0.164406	0.42102	1.29712	41
GOBP_PHOSPHATE_ION_TRANSPORT	0.109244	0.537179	0.227987	-0.442527	-1.34992	24
GOBP_REGULATION_OF_AUTOPHAGY_OF_MITOCHONDRION_IN_RESPONSE_TO_MITOCHONDRIAL_DEPOLARIZATION	0.109656	0.537179	0.170932	0.606216	1.36839	10
GOBP_TELENCEPHALON_REGIONALIZATION	0.10992	0.537179	0.222056	-0.530053	-1.35966	13
GOBP_TRNA_PSEUDOURIDINE_SYNTHESIS	0.109402	0.537179	0.175204	0.687164	1.33435	6
GOCC_CATALYTIC_STEP_2_SPLICEOSOME	0.10989	0.537179	0.155242	0.365106	1.26389	78
GOMF_GLUCOSYLTRANSFERASE_ACTIVITY	0.109661	0.537179	0.21925	-0.467149	-1.33589	18
GOMF_RETINOIC_ACID_BINDING	0.109661	0.537179	0.21925	-0.465546	-1.33131	18
GOMF_SECONDARY_ACTIVE_MONOCARBOXYLATE_TRANSMEMBRANE_TRANSPORTER_ACTIVITY	0.10992	0.537179	0.222056	-0.532797	-1.36669	13
GOMF_TRANSCRIPTION_COREGULATOR_BINDING	0.109756	0.537179	0.276501	-0.297618	-1.20944	97
AGARWAL_AKT_PATHWAY_TARGETS	0.340426	0.537832	0.0891647	0.499914	1.12844	10
GENTILE_UV_RESPONSE_CLUSTER_D1	0.340357	0.537832	0.0886261	0.443064	1.116	16
LEE_METASTASIS_AND_ALTERNATIVE_SPLICING_DN	0.339791	0.537832	0.0840746	0.35769	1.09241	38
SCHWAB_TARGETS_OF_BMYB_POLYMORPHIC_VARIANTS_UP	0.34026	0.537832	0.117766	-0.435302	-1.10461	12
SHIN_B_CELL_LYMPHOMA_CLUSTER_8	0.340116	0.537832	0.12564	-0.317832	-1.06809	35
GOBP_DETECTION_OF_BIOTIC_STIMULUS	0.110119	0.537973	0.161979	0.433346	1.32166	37
GOBP_MEMBRANE_DEPOLARIZATION_DURING_AV_NODE_CELL_ACTION_POTENTIAL	0.110312	0.53801	0.208955	-0.660257	-1.40051	6
GOMF_NUCLEOTIDE_DIPHOSPHATASE_ACTIVITY	0.110224	0.53801	0.168238	0.502311	1.33208	20
GOMF_POLYSOME_BINDING	0.110312	0.53801	0.208955	-0.65771	-1.39511	6
GOMF_UBIQUITIN_LIKE_PROTEIN_SPECIFIC_ISOPEPTIDASE_ACTIVITY	0.110312	0.53801	0.208955	-0.658373	-1.39652	6
GOBP_NEGATIVE_REGULATION_OF_CATION_CHANNEL_ACTIVITY	0.110448	0.538132	0.161979	0.418544	1.30689	44
GYORFFY_DOXORUBICIN_RESISTANCE	0.341615	0.538552	0.0860347	0.37827	1.10329	32
LEE_LIVER_CANCER_MYC_UP	0.341246	0.538552	0.0835991	0.350573	1.09701	45
LEIN_ASTROCYTE_MARKERS	0.341463	0.538552	0.0850427	0.354986	1.09367	41
VALK_AML_CLUSTER_10	0.341538	0.538552	0.0855357	0.378494	1.09454	30
KIM_MYCL1_AMPLIFICATION_TARGETS_UP	0.341812	0.538575	0.0873098	0.461691	1.11347	13
BOHN_PRIMARY_IMMUNODEFICIENCY_SYNDROM_UP	0.342342	0.53912	0.0840746	0.351686	1.09213	43
GOBP_NEGATIVE_REGULATION_OF_CHOLESTEROL_METABOLIC_PROCESS	0.111111	0.539195	0.173748	0.687052	1.33413	6
GOBP_N_ACETYLNEURAMINATE_CATABOLIC_PROCESS	0.111111	0.539195	0.173748	0.68525	1.33063	6
GOBP_RECEPTOR_INTERNALIZATION	0.110821	0.539195	0.15017	0.33888	1.23124	109
GOBP_BIOLOGICAL_PROCESS_INVOLVED_IN_INTERACTION_WITH_SYMBIONT	0.11126	0.539332	0.152145	0.347767	1.23861	92
GOBP_ICOSANOID_TRANSPORT	0.11127	0.539332	0.157403	0.394465	1.27836	54
GOBP_ACYLGLYCEROL_HOMEOSTASIS	0.111614	0.539473	0.161979	0.424503	1.30122	40
GOBP_CD8_POSITIVE_ALPHA_BETA_T_CELL_ACTIVATION	0.111455	0.539473	0.164406	0.469255	1.32099	26
GOBP_NEGATIVE_REGULATION_OF_CHEMOTAXIS	0.111594	0.539473	0.158514	0.388766	1.27457	59
GOBP_REGULATION_OF_AMYLOID_BETA_CLEARANCE	0.11147	0.539473	0.168238	0.523869	1.35773	18
BROWNE_INTERFERON_RESPONSIVE_GENES	0.343023	0.539614	0.0822055	0.330195	1.0862	61
VANDESLUIS_COMMD1_TARGETS_GROUP_3_DN	0.342857	0.539614	0.0840746	0.366656	1.09184	34
GOBP_NUCLEOTIDE_TRANSMEMBRANE_TRANSPORT	0.111821	0.539936	0.166934	0.498084	1.32087	20
GOBP_TRIPARTITE_REGIONAL_SUBDIVISION	0.111821	0.539936	0.166934	0.499699	1.32516	20
GOBP_ENDONUCLEOLYTIC_CLEAVAGE_IN_5_ETS_OF_TRICISTRONIC_RRNA_TRANSCRIPT_SSU_RRNA_5_8S_RRNA_LSU_RRNA	0.11204	0.540298	0.170932	0.663136	1.36095	7
GOBP_NUCLEOBASE_CONTAINING_SMALL_MOLECULE_INTERCONVERSION	0.11204	0.540298	0.170932	0.662908	1.36048	7
GOBP_RIBOSOMAL_LARGE_SUBUNIT_EXPORT_FROM_NUCLEUS	0.11204	0.540298	0.170932	0.663506	1.36171	7
GOBP_SYNAPTONEMAL_COMPLEX_ORGANIZATION	0.112045	0.540298	0.224966	-0.43803	-1.33621	24
GOBP_VITAMIN_D_METABOLIC_PROCESS	0.112272	0.541033	0.216543	-0.463841	-1.32643	18
LIAO_HAVE_SOX4_BINDING_SITES	0.344411	0.541245	0.127505	-0.311929	-1.06046	38
WATANABE_COLON_CANCER_MSI_VS_MSS_DN	0.344428	0.541245	0.0817516	0.327945	1.08714	62
GOBP_NEGATIVE_REGULATION_OF_ALPHA_BETA_T_CELL_ACTIVATION	0.112426	0.541324	0.231127	-0.378377	-1.29857	39
GOBP_PURINE_NUCLEOSIDE_MONOPHOSPHATE_METABOLIC_PROCESS	0.112444	0.541324	0.160801	0.418613	1.29737	42
GOBP_OLFACTORY_BULB_INTERNEURON_DIFFERENTIATION	0.112532	0.54139	0.213928	-0.54984	-1.34843	11
GOBP_PHENOTYPIC_SWITCHING	0.112532	0.54139	0.213928	-0.569972	-1.36194	10
GOMF_FOLIC_ACID_BINDING	0.112601	0.541541	0.21925	-0.529044	-1.35707	13
STEGER_ADIPOGENESIS_DN	0.344882	0.541667	0.0862866	0.41491	1.10875	21
GOBP_COBALT_ION_TRANSPORT	0.11271	0.541708	0.206588	-0.657165	-1.39395	6
GOBP_POSITIVE_REGULATION_OF_WNT_SIGNALING_PATHWAY	0.112676	0.541708	0.147331	0.330101	1.23496	137
GOBP_CELLULAR_KETONE_METABOLIC_PROCESS	0.112845	0.542	0.142057	0.307802	1.20669	192
GOBP_PROTEIN_LOCALIZATION_TO_PHOTORECEPTOR_OUTER_SEGMENT	0.112821	0.542	0.172324	0.68325	1.32675	6
GOMF_LIGAND_GATED_CALCIUM_CHANNEL_ACTIVITY	0.113003	0.542221	0.16318	0.466063	1.312	26
GOBP_NEUTROPHIL_MEDIATED_IMMUNITY	0.113095	0.542305	0.159647	0.430193	1.31204	37
AZARE_STAT3_TARGETS	0.345736	0.542612	0.0852885	0.398922	1.10277	24
CREIGHTON_AKT1_SIGNALING_VIA_MTOR_DN	0.345853	0.542612	0.0857844	0.405332	1.10447	23
GOBP_SULFUR_COMPOUND_TRANSPORT	0.113269	0.542778	0.24134	-0.356845	-1.27356	50
GOMF_GLYCOLIPID_BINDING	0.113314	0.542819	0.224966	-0.406221	-1.29212	28
GOBP_RAS_PROTEIN_SIGNAL_TRANSDUCTION	0.113436	0.543044	0.135002	0.286985	1.16927	325
BAE_BRCA1_TARGETS_DN	0.346591	0.54348	0.122679	-0.331636	-1.06457	30
FONTAINE_FOLLICULAR_THYROID_ADENOMA_DN	0.347143	0.543797	0.0806388	0.321383	1.07694	65
HOFMANN_CELL_LYMPHOMA_DN	0.347243	0.543797	0.0828962	0.355315	1.08515	38
LEE_AGING_MUSCLE_DN	0.347432	0.543797	0.126876	-0.311237	-1.05811	38
MULLIGHAN_NPM1_SIGNATURE_3_UP	0.347534	0.543797	0.0681513	0.25863	1.04697	293
SETLUR_PROSTATE_CANCER_TMPRSS2_ERG_FUSION_DN	0.348168	0.544498	0.116739	-0.37105	-1.07753	19
GOBP_VIRAL_GENOME_REPLICATION	0.113939	0.544735	0.287805	-0.275047	-1.17708	123
GOMF_CYCLIN_DEPENDENT_PROTEIN_SERINE_THREONINE_KINASE_REGULATOR_ACTIVITY	0.113846	0.544735	0.234393	-0.364586	-1.27662	46
BREDEMEYER_RAG_SIGNALING_NOT_VIA_ATM_UP	0.348837	0.544965	0.0813027	0.32857	1.08086	61
WANG_RESPONSE_TO_BEXAROTENE_DN	0.348694	0.544965	0.0843144	0.377683	1.08644	29
GOBP_POSITIVE_REGULATION_OF_NERVOUS_SYSTEM_DEVELOPMENT	0.114286	0.545136	0.137251	0.296987	1.19328	261
GOBP_POSITIVE_REGULATION_OF_SMOOTH_MUSCLE_CELL_APOPTOTIC_PROCESS	0.114286	0.545136	0.213928	-0.530902	-1.3472	12
GOCC_CHROMATOID_BODY	0.114286	0.545136	0.213928	-0.53153	-1.3488	12
KORKOLA_YOLK_SAC_TUMOR_UP	0.349338	0.545167	0.0883594	0.440713	1.11628	17
MILI_PSEUDOPODIA_CHEMOTAXIS_DN	0.349293	0.545167	0.0664364	0.253121	1.04206	387
GOBP_RESPONSE_TO_LEUCINE	0.114467	0.545647	0.164406	0.564588	1.36163	13
GOCC_9PLUS0_NON_MOTILE_CILIUM	0.114543	0.545647	0.146416	0.330936	1.22474	124
GOBP_MITOCHONDRIAL_CYTOCHROME_C_OXIDASE_ASSEMBLY	0.114701	0.545921	0.165657	0.519708	1.34695	18
GOBP_TOLL_LIKE_RECEPTOR_9_SIGNALING_PATHWAY	0.114701	0.545921	0.165657	0.521694	1.3521	18
GOBP_BLASTOCYST_DEVELOPMENT	0.114894	0.546127	0.276501	-0.277651	-1.16005	107
GOBP_GERMINAL_CENTER_B_CELL_DIFFERENTIATION	0.114809	0.546127	0.168238	0.646274	1.37518	8
GOBP_POSITIVE_REGULATION_OF_SMOOTHENED_SIGNALING_PATHWAY	0.114907	0.546127	0.161979	0.446556	1.30245	32
GOBP_POSITIVE_REGULATION_OF_PROTEIN_SUMOYLATION	0.11509	0.546459	0.2114	-0.567075	-1.35502	10
GOCC_MITOTIC_SPINDLE_MICROTUBULE	0.11509	0.546459	0.2114	-0.56581	-1.352	10
COULOUARN_TEMPORAL_TGFB1_SIGNATURE_DN	0.350765	0.546814	0.0741759	0.281889	1.05065	128
DEMAGALHAES_AGING_UP	0.350725	0.546814	0.0808589	0.338349	1.08434	51
HUANG_DASATINIB_SENSITIVITY_UP	0.350975	0.546851	0.0787114	0.313217	1.07162	74
CASTELLANO_NRAS_TARGETS_UP	0.351351	0.546918	0.0797706	0.318787	1.07236	66
DUNNE_TARGETS_OF_AML1_MTG8_FUSION_UP	0.351391	0.546918	0.0813027	0.338483	1.07797	49
GOBP_REGULATION_OF_CELLULAR_COMPONENT_SIZE	0.115299	0.547276	0.134273	0.287965	1.17001	320
GARGALOVIC_RESPONSE_TO_OXIDIZED_PHOSPHOLIPIDS_BLUE_DN	0.351852	0.547346	0.127505	-0.284966	-1.0545	57
HUMMEL_BURKITTS_LYMPHOMA_UP	0.352239	0.547491	0.125033	-0.31258	-1.05511	36
REN_ALVEOLAR_RHABDOMYOSARCOMA_UP	0.352318	0.547491	0.0758887	0.29574	1.06509	98
GOBP_CARDIAC_MUSCLE_CONTRACTION	0.115629	0.547589	0.144631	0.330819	1.2335	129
GOBP_CRANIOFACIAL_SUTURE_MORPHOGENESIS	0.115578	0.547589	0.208955	-0.466958	-1.32703	17
GOBP_RIBONUCLEOSIDE_DIPHOSPHATE_METABOLIC_PROCESS	0.115486	0.547589	0.147331	0.340089	1.23492	106
TIAN_BHLHA15_TARGETS	0.352632	0.547688	0.116234	-0.411837	-1.08975	14
GOBP_PROTEIN_EXPORT_FROM_NUCLEUS	0.115756	0.547832	0.237794	-0.350473	-1.2817	56
GOCC_CELL_DIVISION_SITE	0.115756	0.547832	0.237794	-0.350836	-1.28303	56
GOBP_NEGATIVE_REGULATION_OF_CALCIUM_ION_TRANSMEMBRANE_TRANSPORT	0.115854	0.548118	0.159647	0.419775	1.29328	41
GOBP_MRNA_CLEAVAGE_INVOLVED_IN_MRNA_PROCESSING	0.116057	0.548367	0.16318	0.562625	1.35689	13
GOBP_NEGATIVE_REGULATION_OF_TORC1_SIGNALING	0.116057	0.548367	0.16318	0.562821	1.35737	13
GOBP_REGULATION_OF_VIRAL_PROCESS	0.116044	0.548367	0.287805	-0.265889	-1.1771	147
GOBP_EXOCYTIC_PROCESS	0.116246	0.548522	0.152145	0.371106	1.26601	72
GOBP_NONRIBOSOMAL_PEPTIDE_BIOSYNTHETIC_PROCESS	0.116317	0.548522	0.164406	0.517557	1.34137	18
GOBP_NUCLEUS_ORGANIZATION	0.116279	0.548522	0.287857	-0.266488	-1.15281	129
GOMF_CALCIUM_CHANNEL_INHIBITOR_ACTIVITY	0.116203	0.548522	0.165657	0.602097	1.3591	10
GOMF_MOLECULAR_SEQUESTERING_ACTIVITY	0.116239	0.548522	0.169571	0.680771	1.32194	6
GOMF_UBIQUITIN_LIKE_PROTEIN_CONJUGATING_ENZYME_ACTIVITY	0.116244	0.548522	0.157403	0.423877	1.29454	38
GOBP_HISTONE_H3_K9_METHYLATION	0.116418	0.548816	0.227987	-0.379904	-1.28236	36
GOBP_REGULATION_OF_CELLULAR_KETONE_METABOLIC_PROCESS	0.116492	0.548816	0.146416	0.332706	1.21826	119
GOBP_DNA_DOUBLE_STRAND_BREAK_PROCESSING	0.116883	0.549056	0.2114	-0.498452	-1.35313	15
GOBP_ISOTYPE_SWITCHING_TO_IGG_ISOTYPES	0.116883	0.549056	0.2114	-0.496273	-1.34722	15
GOBP_NEGATIVE_REGULATION_OF_LYMPHOCYTE_MIGRATION	0.116883	0.549056	0.2114	-0.529079	-1.34258	12
GOBP_POSITIVE_REGULATION_OF_ATP_METABOLIC_PROCESS	0.116743	0.549056	0.159647	0.455704	1.31088	29
GOBP_VITAMIN_CATABOLIC_PROCESS	0.116883	0.549056	0.2114	-0.496411	-1.34759	15
GOCC_PHAGOPHORE_ASSEMBLY_SITE_MEMBRANE	0.116883	0.549056	0.2114	-0.497954	-1.35178	15
GOBP_AMYLOID_BETA_CLEARANCE	0.116942	0.549153	0.157403	0.43139	1.30165	36
GOBP_FATTY_ACID_BETA_OXIDATION	0.117066	0.549334	0.152145	0.36792	1.25391	73
GOBP_NEGATIVE_REGULATION_OF_ESTABLISHMENT_OF_PROTEIN_LOCALIZATION_TO_MITOCHONDRION	0.117207	0.549334	0.206588	-0.618917	-1.38867	8
GOBP_REGULATION_OF_CARBOHYDRATE_CATABOLIC_PROCESS	0.11713	0.549334	0.155242	0.401071	1.27729	49
GOBP_REGULATION_OF_METAPHASE_PLATE_CONGRESSION	0.117207	0.549334	0.206588	-0.617358	-1.38517	8
GOMF_NUCLEOSIDE_BINDING	0.117207	0.549334	0.206588	-0.616139	-1.38244	8
GOBP_SPROUTING_ANGIOGENESIS	0.117371	0.549925	0.287857	-0.262904	-1.16312	145
GOBP_POSITIVE_REGULATION_OF_KILLING_OF_CELLS_OF_ANOTHER_ORGANISM	0.117506	0.550204	0.202072	-0.656253	-1.39202	6
GOBP_POSITIVE_REGULATION_OF_PROTEIN_KINASE_C_SIGNALING	0.11784	0.551346	0.164406	0.597608	1.34897	10
GOBP_REGULATION_OF_TOLL_LIKE_RECEPTOR_3_SIGNALING_PATHWAY	0.11784	0.551346	0.164406	0.597087	1.34779	10
GOCC_MICROTUBULE_MINUS_END	0.117949	0.551346	0.168238	0.680016	1.32047	6
GOCC_TRANSPORT_VESICLE	0.117965	0.551346	0.130777	0.281329	1.15968	382
BROWNE_HCMV_INFECTION_14HR_DN	0.355429	0.551449	0.0679923	0.26057	1.04695	261
HSIAO_LIVER_SPECIFIC_GENES	0.355401	0.551449	0.0687943	0.262009	1.04481	235
SEKI_INFLAMMATORY_RESPONSE_LPS_UP	0.355742	0.551645	0.0782955	0.314599	1.07324	72
GOBP_ENAMEL_MINERALIZATION	0.11809	0.551696	0.206588	-0.465299	-1.32232	17
LANG_MYB_FAMILY_TARGETS	0.356037	0.551811	0.0835991	0.386121	1.08696	26
GOBP_G0_TO_G1_TRANSITION	0.118421	0.553063	0.2114	-0.508068	-1.34438	14
GOBP_REGULATION_OF_ANATOMICAL_STRUCTURE_SIZE	0.118463	0.553082	0.129443	0.275672	1.14448	450
HERNANDEZ_MITOTIC_ARREST_BY_DOCETAXEL_2_UP	0.357143	0.553232	0.130106	-0.288548	-1.04762	55
BECKER_TAMOXIFEN_RESISTANCE_UP	0.357864	0.553357	0.0795565	0.338579	1.0836	50
CHENG_IMPRINTED_BY_ESTRADIOL	0.357977	0.553357	0.143759	-0.256479	-1.04427	93
JACKSON_DNMT1_TARGETS_DN	0.357702	0.553357	0.114751	-0.374482	-1.0709	18
TANG_SENESCENCE_TP53_TARGETS_UP	0.357686	0.553357	0.0824344	0.372335	1.08786	31
GRAHAM_CML_QUIESCENT_VS_CML_DIVIDING_UP	0.358372	0.553424	0.0838361	0.402971	1.09804	23
LIU_VAV3_PROSTATE_CARCINOGENESIS_DN	0.358521	0.553424	0.0852885	0.450662	1.10004	14
RODWELL_AGING_KIDNEY_DN	0.358586	0.553424	0.0725352	0.281035	1.05169	131
GOBP_PML_BODY_ORGANIZATION	0.118812	0.553998	0.204295	-0.645718	-1.39432	7
GOBP_REPLICATION_FORK_PROTECTION	0.118812	0.553998	0.204295	-0.644052	-1.39072	7
IBRAHIM_NRF3_DOWN	0.3593	0.554236	0.0845557	0.456602	1.1012	13
GOCC_SMALL_SUBUNIT_PROCESSOME	0.118902	0.554242	0.157403	0.443636	1.30808	33
GOBP_SEMICIRCULAR_CANAL_DEVELOPMENT	0.119171	0.55503	0.208955	-0.593274	-1.378	9
GOBP_POSITIVE_REGULATION_OF_PEPTIDE_SECRETION	0.119241	0.555109	0.147331	0.350997	1.24328	90
GOBP_ACTOMYOSIN_STRUCTURE_ORGANIZATION	0.119366	0.555507	0.287805	-0.254025	-1.14961	187
GOBP_VASODILATION	0.119403	0.555507	0.155242	0.415638	1.29782	44
GOBP_REGULATION_OF_GLUTAMINE_FAMILY_AMINO_ACID_METABOLIC_PROCESS	0.119658	0.556002	0.166934	0.678661	1.31784	6
GOCC_FACIT_COLLAGEN_TRIMER	0.119658	0.556002	0.166934	0.67871	1.31793	6
GOCC_TROPONIN_COMPLEX	0.119701	0.556002	0.204295	-0.611307	-1.3716	8
GOBP_RRNA_BASE_METHYLATION	0.1198	0.556269	0.164406	0.644828	1.3721	8
GOBP_FAT_CELL_DIFFERENTIATION	0.119907	0.556426	0.135002	0.3014	1.19971	224
MANNE_COVID19_COMBINED_COHORT_VS_HEALTHY_DONOR_PLATELETS_UP	0.36125	0.556811	0.0716527	0.270414	1.03762	165
MCCABE_BOUND_BY_HOXC6	0.361446	0.556811	0.261664	-0.206575	-1.02914	397
VALK_AML_CLUSTER_3	0.361538	0.556811	0.0824344	0.372807	1.07809	30
NAKAYAMA_SOFT_TISSUE_TUMORS_PCA1_DN	0.361775	0.556883	0.132846	-0.263997	-1.03834	73
GOMF_L_HISTIDINE_TRANSMEMBRANE_TRANSPORTER_ACTIVITY	0.120192	0.557245	0.199915	-0.693191	-1.37467	5
PASINI_SUZ12_TARGETS_UP	0.3625	0.557707	0.148262	-0.247704	-1.03472	106
STEARMAN_TUMOR_FIELD_EFFECT_UP	0.363222	0.558233	0.0815265	0.359319	1.07059	35
WHITESIDE_CISPLATIN_RESISTANCE_UP	0.363171	0.558233	0.112379	-0.445733	-1.09312	11
CHEN_NEUROBLASTOMA_COPY_NUMBER_GAINS	0.363501	0.55837	0.0802023	0.345825	1.08215	45
GOBP_SYNAPTIC_VESICLE_TRANSPORT	0.120536	0.558453	0.154191	0.427166	1.30281	37
GOBP_ACIDIC_AMINO_ACID_TRANSPORT	0.12064	0.558689	0.152145	0.382661	1.25879	61
GOBP_TOLL_LIKE_RECEPTOR_4_SIGNALING_PATHWAY	0.120664	0.558689	0.155242	0.422138	1.29397	40
GOBP_BMP_SIGNALING_PATHWAY_INVOLVED_IN_HEART_DEVELOPMENT	0.121287	0.558728	0.202072	-0.641565	-1.38535	7
GOBP_CELLULAR_RESPONSE_TO_EXTRACELLULAR_STIMULUS	0.121071	0.558728	0.134273	0.301133	1.19866	225
GOBP_GLUTAMATE_HOMEOSTASIS	0.12116	0.558728	0.165657	0.722959	1.33226	5
GOBP_NEGATIVE_REGULATION_OF_RYANODINE_SENSITIVE_CALCIUM_RELEASE_CHANNEL_ACTIVITY	0.121113	0.558728	0.161979	0.581589	1.34315	11
GOBP_POSITIVE_REGULATION_OF_MELANOCYTE_DIFFERENTIATION	0.12116	0.558728	0.165657	0.722501	1.33141	5
GOBP_POSITIVE_REGULATION_OF_PLASMINOGEN_ACTIVATION	0.121287	0.558728	0.202072	-0.642743	-1.38789	7
GOBP_PROTEIN_LOCALIZATION_TO_ENDOPLASMIC_RETICULUM_EXIT_SITE	0.121287	0.558728	0.202072	-0.641453	-1.38511	7
GOBP_REGULATION_OF_TRANSCRIPTION_BY_GLUCOSE	0.121287	0.558728	0.202072	-0.640871	-1.38385	7
GOBP_TELOMERIC_D_LOOP_DISASSEMBLY	0.121287	0.558728	0.202072	-0.642038	-1.38637	7
GOBP_UTERUS_MORPHOGENESIS	0.12116	0.558728	0.165657	0.724982	1.33598	5
GOMF_1_4_ALPHA_OLIGOGLUCAN_PHOSPHORYLASE_ACTIVITY	0.12116	0.558728	0.165657	0.725239	1.33646	5
GOBP_LOCOMOTORY_EXPLORATION_BEHAVIOR	0.121556	0.558759	0.160801	0.546481	1.35386	15
GOBP_NUCLEOSIDE_BISPHOSPHATE_METABOLIC_PROCESS	0.121339	0.558759	0.266351	-0.268433	-1.14236	115
GOBP_REGULATION_OF_T_CELL_MEDIATED_IMMUNITY	0.121419	0.558759	0.146416	0.358605	1.25404	83
GOMF_STRUCTURAL_CONSTITUENT_OF_MUSCLE	0.121439	0.558759	0.154191	0.414911	1.2859	42
DISTECHE_ESCAPED_FROM_X_INACTIVATION	0.36407	0.558827	0.0838361	0.454097	1.09515	13
HOLLERN_MICROACINAR_BREAST_TUMOR_UP	0.364179	0.558827	0.08042	0.344487	1.07565	44
LIU_SMARCA4_TARGETS	0.364458	0.558962	0.123257	-0.307824	-1.06392	44
CAFFAREL_RESPONSE_TO_THC_24HR_3_DN	0.365729	0.55916	0.111918	-0.443101	-1.08667	11
GRAHAM_CML_QUIESCENT_VS_CML_DIVIDING_DN	0.365729	0.55916	0.111918	-0.441656	-1.08312	11
HOFMANN_MYELODYSPLASTIC_SYNDROM_RISK_UP	0.365079	0.55916	0.114267	-0.347632	-1.05402	22
MARKS_HDAC_TARGETS_UP	0.365079	0.55916	0.114267	-0.347806	-1.05454	22
TAYLOR_METHYLATED_IN_ACUTE_LYMPHOBLASTIC_LEUKEMIA	0.365576	0.55916	0.0776799	0.316288	1.06396	66
VIETOR_IFRD1_TARGETS	0.365385	0.55916	0.0840746	0.404672	1.08603	22
GOBP_ASTROCYTE_DIFFERENTIATION	0.122053	0.559181	0.147331	0.363263	1.24833	76
GOBP_CELLULAR_IRON_ION_HOMEOSTASIS	0.121795	0.559181	0.231127	-0.334065	-1.23308	59
GOBP_NEGATIVE_T_CELL_SELECTION	0.122078	0.559181	0.206588	-0.521918	-1.32441	12
GOBP_RESPONSE_TO_DISACCHARIDE	0.122074	0.559181	0.16318	0.659154	1.35278	7
GOBP_TRIVALENT_INORGANIC_ANION_HOMEOSTASIS	0.122078	0.559181	0.206588	-0.518928	-1.31682	12
GOCC_INTEGRAL_COMPONENT_OF_LYSOSOMAL_MEMBRANE	0.121762	0.559181	0.206588	-0.590971	-1.37265	9
GOMF_QUATERNARY_AMMONIUM_GROUP_BINDING	0.121988	0.559181	0.154191	0.423432	1.29629	39
SHIN_B_CELL_LYMPHOMA_CLUSTER_6	0.366234	0.55964	0.112843	-0.425311	-1.07926	12
GOMF_CARBON_NITROGEN_LYASE_ACTIVITY	0.122417	0.560202	0.158514	0.561625	1.35448	13
GOMF_CALCIUM_DEPENDENT_PROTEIN_SERINE_THREONINE_PHOSPHATASE_REGULATOR_ACTIVITY	0.122596	0.560318	0.197822	-0.692678	-1.37365	5
GOMF_TAP1_BINDING	0.122596	0.560318	0.197822	-0.693084	-1.37446	5
GOMF_TROPONIN_I_BINDING	0.122596	0.560318	0.197822	-0.69238	-1.37306	5
GOBP_ERROR_PRONE_TRANSLESION_SYNTHESIS	0.122762	0.560372	0.204295	-0.563493	-1.34646	10
GOBP_IMMUNE_RESPONSE_INHIBITING_SIGNAL_TRANSDUCTION	0.12275	0.560372	0.160801	0.594258	1.3414	10
GOBP_REGULATION_OF_CHEMOKINE_MEDIATED_SIGNALING_PATHWAY	0.122762	0.560372	0.204295	-0.562966	-1.3452	10
GOCC_MIB_COMPLEX	0.12275	0.560372	0.160801	0.580213	1.33998	11
GOBP_POSITIVE_REGULATION_OF_NEUROTROPHIN_TRK_RECEPTOR_SIGNALING_PATHWAY	0.122867	0.560674	0.164406	0.721497	1.32956	5
LE_EGR2_TARGETS_DN	0.367347	0.560769	0.145516	-0.251364	-1.0373	101
MEBARKI_HCC_PROGENITOR_WNT_UP_CTNNB1_DEPENDENT	0.367545	0.560769	0.0760837	0.308744	1.06002	75
TRAYNOR_RETT_SYNDROM_UP	0.36747	0.560769	0.08042	0.346341	1.06029	39
GOBP_POSITIVE_REGULATION_OF_MACROPHAGE_DERIVED_FOAM_CELL_DIFFERENTIATION	0.123037	0.561097	0.206588	-0.461922	-1.34143	19
GOBP_AROMATIC_AMINO_ACID_TRANSPORT	0.123324	0.561528	0.208955	-0.523149	-1.34194	13
GOBP_POSITIVE_REGULATION_OF_VASCULAR_ENDOTHELIAL_GROWTH_FACTOR_RECEPTOR_SIGNALING_PATHWAY	0.123324	0.561528	0.208955	-0.523164	-1.34198	13
GOBP_REGULATION_OF_ASTROCYTE_DIFFERENTIATION	0.123267	0.561528	0.155242	0.457895	1.30843	28
GOBP_REGULATION_OF_PROTEIN_BINDING	0.123636	0.562693	0.135741	0.307002	1.19512	183
DELLA_RESPONSE_TO_TSA_AND_BUTYRATE	0.369347	0.563069	0.110122	-0.371484	-1.05571	17
FLECHNER_PBL_KIDNEY_TRANSPLANT_REJECTED_VS_OK_DN	0.369436	0.563069	0.0793435	0.343943	1.07626	45
ROVERSI_GLIOMA_COPY_NUMBER_UP	0.36965	0.563102	0.141225	-0.25491	-1.03788	93
HOFMANN_CELL_LYMPHOMA_UP	0.370044	0.563411	0.0787114	0.341566	1.07611	47
OUYANG_PROSTATE_CANCER_PROGRESSION_DN	0.370968	0.564524	0.0835991	0.414988	1.08209	19
GOBP_GLAND_DEVELOPMENT	0.12433	0.565024	0.126254	0.27662	1.14633	416
GOBP_NEGATIVE_REGULATION_OF_NUCLEOTIDE_METABOLIC_PROCESS	0.124601	0.565024	0.157403	0.494154	1.31045	20
GOBP_QUINOLINATE_METABOLIC_PROCESS	0.124573	0.565024	0.16318	0.719728	1.3263	5
GOBP_REGULATION_OF_ENDOCYTOSIS	0.124396	0.565024	0.135002	0.305292	1.19742	195
GOBP_REGULATION_OF_MITOCHONDRIAL_MEMBRANE_POTENTIAL	0.124638	0.565024	0.149208	0.383249	1.25866	60
GOBP_REGULATION_OF_PHAGOCYTOSIS	0.124514	0.565024	0.252961	-0.288533	-1.17477	93
GOBP_RESPONSE_TO_CYCLOHEXIMIDE	0.124573	0.565024	0.16318	0.718833	1.32465	5
GOCC_EARLY_ENDOSOME_LUMEN	0.124573	0.565024	0.16318	0.71974	1.32632	5
GOMF_C_PALMITOYLTRANSFERASE_ACTIVITY	0.124573	0.565024	0.16318	0.719764	1.32637	5
GOMF_PHOSPHOLIPID_SCRAMBLASE_ACTIVITY	0.124675	0.565024	0.204295	-0.516603	-1.31092	12
GOMF_SULFATE_TRANSMEMBRANE_TRANSPORTER_ACTIVITY	0.124675	0.565024	0.204295	-0.474638	-1.30866	16
GOMF_TRANSFERASE_ACTIVITY_TRANSFERRING_ALKYL_OR_ARYL_OTHER_THAN_METHYL_GROUPS	0.124457	0.565024	0.149208	0.385873	1.2538	56
GOBP_NEUROTRANSMITTER_RECEPTOR_LOCALIZATION_TO_POSTSYNAPTIC_SPECIALIZATION_MEMBRANE	0.124797	0.565225	0.158514	0.536954	1.35249	16
GOCC_SMN_SM_PROTEIN_COMPLEX	0.124797	0.565225	0.158514	0.536843	1.35221	16
GOBP_CELL_REDOX_HOMEOSTASIS	0.125	0.565613	0.153159	0.440833	1.29982	33
GOBP_POSTSYNAPTIC_SPECIALIZATION_ASSEMBLY	0.125	0.565613	0.206588	-0.454993	-1.33892	20
GOBP_QUINONE_CATABOLIC_PROCESS	0.125	0.565613	0.195789	-0.689005	-1.36637	5
GOBP_ENDOTHELIN_RECEPTOR_SIGNALING_PATHWAY	0.12532	0.566623	0.202072	-0.560162	-1.3385	10
GOBP_POSITIVE_REGULATION_OF_REACTIVE_OXYGEN_SPECIES_METABOLIC_PROCESS	0.12536	0.566623	0.148262	0.376284	1.25224	63
GOBP_VALINE_METABOLIC_PROCESS	0.125418	0.566623	0.160801	0.655977	1.34626	7
GOCC_U7_SNRNP	0.125418	0.566623	0.160801	0.653046	1.34024	7
IVANOVA_HEMATOPOIESIS_MATURE_CELL	0.372727	0.566908	0.0653834	0.256786	1.03439	267
BROWNE_HCMV_INFECTION_8HR_UP	0.373333	0.567243	0.0732559	0.295267	1.0588	95
NEMETH_INFLAMMATORY_RESPONSE_LPS_DN	0.373272	0.567243	0.0806388	0.372087	1.07034	29
PARK_APL_PATHOGENESIS_DN	0.373887	0.56779	0.0787114	0.342566	1.07195	45
GOBP_REGULATION_OF_ALPHA_BETA_T_CELL_DIFFERENTIATION	0.125828	0.567945	0.231127	-0.324839	-1.22381	65
GOBP_VIRAL_LIFE_CYCLE	0.125806	0.567945	0.249247	-0.243353	-1.1737	293
GOBP_AXIS_SPECIFICATION	0.126005	0.56822	0.142057	0.343595	1.22375	92
GOBP_NUCLEOSIDE_BISPHOSPHATE_BIOSYNTHETIC_PROCESS	0.126246	0.56822	0.231127	-0.345072	-1.24231	54
GOBP_POSITIVE_REGULATION_OF_DOPAMINE_RECEPTOR_SIGNALING_PATHWAY	0.12628	0.56822	0.161979	0.717827	1.3228	5
GOBP_PROTEASOME_MEDIATED_UBIQUITIN_DEPENDENT_PROTEIN_CATABOLIC_PROCESS	0.126087	0.56822	0.126254	0.280793	1.15611	386
GOBP_REGULATION_OF_AMPA_RECEPTOR_ACTIVITY	0.12605	0.56822	0.2114	-0.432068	-1.31802	24
GOCC_IPAF_INFLAMMASOME_COMPLEX	0.12628	0.56822	0.161979	0.717672	1.32251	5
GOMF_MONOCARBOXYLIC_ACID_TRANSMEMBRANE_TRANSPORTER_ACTIVITY	0.126246	0.56822	0.231127	-0.342161	-1.23182	54
GOBP_EMBRYONIC_PLACENTA_DEVELOPMENT	0.126354	0.568377	0.24134	-0.299633	-1.20906	86
GOBP_RNA_EXPORT_FROM_NUCLEUS	0.126394	0.568382	0.245042	-0.307208	-1.21373	79
GARGALOVIC_RESPONSE_TO_OXIDIZED_PHOSPHOLIPIDS_MAGENTA_UP	0.374806	0.568597	0.0810802	0.387569	1.08064	25
MEINHOLD_OVARIAN_CANCER_LOW_GRADE_UP	0.374795	0.568597	0.0838361	0.468281	1.08148	11
GOBP_CONVERGENT_EXTENSION_INVOLVED_IN_AXIS_ELONGATION	0.126496	0.568663	0.161979	0.675547	1.31179	6
KYNG_DNA_DAMAGE_BY_GAMMA_AND_UV_RADIATION	0.375427	0.569245	0.130106	-0.261582	-1.02885	73
GOBP_FORMATION_OF_PRIMARY_GERM_LAYER	0.126797	0.569251	0.1396	0.330244	1.20965	118
GOBP_NEURAL_TUBE_FORMATION	0.126816	0.569251	0.140406	0.334857	1.21273	101
PEDERSEN_METASTASIS_BY_ERBB2_ISOFORM_3	0.375979	0.569789	0.111463	-0.366932	-1.0493	18
GOBP_POSITIVE_REGULATION_OF_BONE_RESORPTION	0.127273	0.569865	0.202072	-0.489346	-1.32841	15
GOBP_POSITIVE_REGULATION_OF_MYOTUBE_DIFFERENTIATION	0.127273	0.569865	0.202072	-0.488764	-1.32683	15
GOBP_TETRAHYDROFOLATE_BIOSYNTHETIC_PROCESS	0.127098	0.569865	0.193813	-0.65022	-1.37922	6
GOMF_OXIDOREDUCTASE_ACTIVITY_ACTING_ON_METAL_IONS	0.127273	0.569865	0.202072	-0.471	-1.29863	16
GOMF_PRIMARY_MIRNA_BINDING	0.127098	0.569865	0.193813	-0.650904	-1.38067	6
GOBP_MITOTIC_G2_DNA_DAMAGE_CHECKPOINT_SIGNALING	0.127479	0.570367	0.2114	-0.402937	-1.28168	28
GOBP_POSITIVE_REGULATION_OF_NEURON_PROJECTION_DEVELOPMENT	0.127551	0.570367	0.137251	0.323722	1.2125	140
GOBP_REGULATION_OF_DOPAMINERGIC_NEURON_DIFFERENTIATION	0.12766	0.570367	0.157403	0.588627	1.32869	10
GOBP_REGULATION_OF_ISOTYPE_SWITCHING	0.127596	0.570367	0.216543	-0.383367	-1.27347	34
GOBP_GLUCOSE_METABOLIC_PROCESS	0.127838	0.570461	0.132147	0.304572	1.19329	187
GOBP_PEPTIDE_CROSS_LINKING	0.12782	0.570461	0.15017	0.438485	1.30573	34
GOBP_POSITIVE_REGULATION_OF_MYELOID_LEUKOCYTE_MEDIATED_IMMUNITY	0.127796	0.570461	0.155242	0.492571	1.30625	20
LEIN_LOCALIZED_TO_PROXIMAL_DENDRITES	0.376812	0.570527	0.118288	-0.327493	-1.05581	31
MARTINEZ_RESPONSE_TO_TRABECTEDIN	0.376855	0.570527	0.0782955	0.341797	1.06955	45
BERNARD_PPAPDC1B_TARGETS_DN	0.377522	0.571242	0.0766747	0.330107	1.06456	53
GOMF_PEPTIDE_RECEPTOR_ACTIVITY	0.128079	0.571362	0.282013	-0.255087	-1.13229	149
GOCC_GLYCINERGIC_SYNAPSE	0.128205	0.571399	0.160801	0.675017	1.31076	6
GOBP_NEGATIVE_REGULATION_OF_IMMUNE_RESPONSE	0.128269	0.571509	0.135002	0.314571	1.20682	163
GOBP_APPENDAGE_MORPHOGENESIS	0.129032	0.571633	0.271289	-0.263249	-1.14439	134
GOBP_CYTOLYSIS_BY_HOST_OF_SYMBIONT_CELLS	0.12987	0.571633	0.155242	0.616596	1.35719	9
GOBP_ENDOTHELIAL_CELL_FATE_COMMITMENT	0.129676	0.571633	0.195789	-0.605098	-1.35767	8
GOBP_GLUCOSYLCERAMIDE_METABOLIC_PROCESS	0.128713	0.571633	0.195789	-0.636737	-1.37492	7
GOBP_INTRACILIARY_TRANSPORT_INVOLVED_IN_CILIUM_ASSEMBLY	0.128763	0.571633	0.158514	0.649904	1.33379	7
GOBP_JNK_CASCADE	0.129353	0.571633	0.134273	0.314134	1.20587	164
GOBP_MALE_GENITALIA_DEVELOPMENT	0.128852	0.571633	0.208955	-0.430046	-1.31185	24
GOBP_MAMMARY_GLAND_MORPHOGENESIS	0.129794	0.571633	0.213928	-0.368809	-1.27071	40
GOBP_MESENCHYMAL_CELL_APOPTOTIC_PROCESS	0.12987	0.571633	0.199915	-0.48664	-1.32106	15
GOBP_NEGATIVE_REGULATION_OF_BLOOD_VESSEL_ENDOTHELIAL_CELL_PROLIFERATION_INVOLVED_IN_SPROUTING_ANGIOGENESIS	0.12987	0.571633	0.199915	-0.48078	-1.30516	15
GOBP_NEGATIVE_REGULATION_OF_HAIR_FOLLICLE_DEVELOPMENT	0.129693	0.571633	0.159647	0.713874	1.31551	5
GOBP_NEGATIVE_REGULATION_OF_REGULATORY_T_CELL_DIFFERENTIATION	0.129693	0.571633	0.159647	0.713503	1.31483	5
GOBP_NEGATIVE_REGULATION_OF_RESPIRATORY_BURST	0.129693	0.571633	0.159647	0.713911	1.31558	5
GOBP_NUCLEAR_TRANSCRIBED_MRNA_CATABOLIC_PROCESS_EXONUCLEOLYTIC	0.129241	0.571633	0.155242	0.512769	1.32896	18
GOBP_NUCLEOSIDE_METABOLIC_PROCESS	0.12987	0.571633	0.224966	-0.345242	-1.25345	55
GOBP_POSITIVE_REGULATION_OF_RETINOIC_ACID_RECEPTOR_SIGNALING_PATHWAY	0.129693	0.571633	0.159647	0.7126	1.31317	5
GOBP_REGULATION_OF_MACROPHAGE_ACTIVATION	0.129815	0.571633	0.144631	0.388394	1.25868	54
GOBP_REGULATION_OF_T_CELL_PROLIFERATION	0.129514	0.571633	0.134273	0.31632	1.211	160
GOBP_VITAMIN_K_METABOLIC_PROCESS	0.129676	0.571633	0.195789	-0.605751	-1.35913	8
GOCC_DNA_RECOMBINASE_MEDIATOR_COMPLEX	0.128713	0.571633	0.195789	-0.635092	-1.37137	7
GOCC_EXTRINSIC_COMPONENT_OF_ENDOSOME_MEMBRANE	0.129296	0.571633	0.156312	0.587859	1.32696	10
GOCC_OLIGOSACCHARYLTRANSFERASE_COMPLEX	0.12987	0.571633	0.199915	-0.5102	-1.29467	12
GOCC_PORE_COMPLEX	0.128682	0.571633	0.152145	0.469092	1.29674	24
GOMF_DISULFIDE_OXIDOREDUCTASE_ACTIVITY	0.129657	0.571633	0.148262	0.419559	1.28136	38
GOMF_METALLODIPEPTIDASE_ACTIVITY	0.128713	0.571633	0.195789	-0.635208	-1.37162	7
GOMF_MOLECULAR_CARRIER_ACTIVITY	0.129139	0.571633	0.227987	-0.322527	-1.2151	65
GOMF_N6_METHYLADENOSINE_CONTAINING_RNA_BINDING	0.128763	0.571633	0.158514	0.649913	1.33381	7
GOBP_CHOLESTEROL_EFFLUX	0.129927	0.57171	0.146416	0.38193	1.24709	58
GOBP_MORPHOGENESIS_OF_A_POLARIZED_EPITHELIUM	0.130081	0.572216	0.140406	0.344375	1.21787	89
GOBP_CENTROMERIC_SISTER_CHROMATID_COHESION	0.130435	0.572385	0.197822	-0.556703	-1.33024	10
GOBP_REGULATION_OF_ANTIMICROBIAL_HUMORAL_RESPONSE	0.130435	0.572385	0.197822	-0.555335	-1.32697	10
GOCC_NSL_COMPLEX	0.130435	0.572385	0.197822	-0.55435	-1.32462	10
HENDRICKS_SMARCA4_TARGETS_UP	0.379209	0.5735	0.0772747	0.332749	1.0597	49
GOBP_NEGATIVE_REGULATION_OF_NIK_NF_KAPPAB_SIGNALING	0.130769	0.573618	0.15017	0.445257	1.28761	30
GOBP_NEGATIVE_REGULATION_OF_RESPONSE_TO_OXIDATIVE_STRESS	0.130795	0.573618	0.156312	0.520494	1.31835	17
BRUINS_UVC_RESPONSE_EARLY_LATE	0.379505	0.573651	0.0640704	0.255079	1.03041	283
ASTIER_INTEGRIN_SIGNALING	0.380403	0.573992	0.0762797	0.32945	1.06245	53
BASSO_CD40_SIGNALING_UP	0.380132	0.573992	0.0720033	0.29334	1.05348	96
BURTON_ADIPOGENESIS_1	0.380952	0.573992	0.0795565	0.370042	1.06446	29
HUTTMANN_B_CLL_POOR_SURVIVAL_DN	0.380403	0.573992	0.0762797	0.328289	1.06521	55
LIANG_HEMATOPOIESIS_STEM_CELL_NUMBER_SMALL_VS_HUGE_DN	0.381098	0.573992	0.0791317	0.364558	1.07492	33
NAKAMURA_METASTASIS_MODEL_DN	0.381098	0.573992	0.0791317	0.344158	1.06031	41
NOUZOVA_METHYLATED_IN_APL	0.381022	0.573992	0.0768737	0.325356	1.06236	58
GOBP_REGULATION_OF_CALCIUM_ION_TRANSPORT_INTO_CYTOSOL	0.131126	0.574723	0.138022	0.340139	1.22156	96
GOBP_DIAPHRAGM_DEVELOPMENT	0.131448	0.575266	0.156312	0.636269	1.35389	8
GOBP_CELL_MATURATION	0.131579	0.575321	0.287857	-0.256351	-1.15273	173
GOMF_MUSCLE_ALPHA_ACTININ_BINDING	0.131579	0.575321	0.199915	-0.496304	-1.31325	14
WANG_BARRETTS_ESOPHAGUS_AND_ESOPHAGUS_CANCER_UP	0.382582	0.575931	0.0799859	0.384916	1.07324	25
GOBP_FOLATE_IMPORT_ACROSS_PLASMA_MEMBRANE	0.132212	0.576181	0.190023	-0.686405	-1.36121	5
GOBP_NEGATIVE_REGULATION_OF_VASCULAR_ASSOCIATED_SMOOTH_MUSCLE_CELL_DIFFERENTIATION	0.13217	0.576181	0.193813	-0.598478	-1.34281	8
GOBP_OXIDATIVE_DNA_DEMETHYLATION	0.131894	0.576181	0.190023	-0.649416	-1.37752	6
GOMF_2_ACYLGLYCEROL_3_PHOSPHATE_O_ACYLTRANSFERASE_ACTIVITY	0.132124	0.576181	0.197822	-0.58816	-1.36612	9
GOMF_GUANYLATE_CYCLASE_REGULATOR_ACTIVITY	0.13217	0.576181	0.193813	-0.597085	-1.33969	8
GOMF_PEROXISOME_PROLIFERATOR_ACTIVATED_RECEPTOR_BINDING	0.132124	0.576181	0.197822	-0.588042	-1.36585	9
GOBP_GLUCOSE_CATABOLIC_PROCESS	0.132258	0.576211	0.153159	0.50301	1.31161	19
GOBP_REPLACEMENT_OSSIFICATION	0.132394	0.576632	0.206588	-0.410005	-1.28715	27
GOBP_INNER_EAR_RECEPTOR_CELL_DEVELOPMENT	0.13253	0.57705	0.147331	0.418693	1.28178	39
GOBP_DEFENSE_RESPONSE_TO_GRAM_POSITIVE_BACTERIUM	0.132877	0.577396	0.1396	0.35197	1.23343	85
GOBP_GRANULOCYTE_ACTIVATION	0.132939	0.577396	0.145516	0.40226	1.2636	46
GOBP_HISTONE_H3_K9_TRIMETHYLATION	0.133166	0.577396	0.193813	-0.45436	-1.29123	17
GOBP_PROTEASOME_ASSEMBLY	0.132992	0.577396	0.195789	-0.534712	-1.31133	11
GOBP_PROTEIN_DEGLYCOSYLATION	0.133013	0.577396	0.152145	0.482175	1.29402	22
GOBP_REGULATION_OF_GTP_BINDING	0.132901	0.577396	0.153159	0.562515	1.32692	12
GOBP_REGULATION_OF_SKELETAL_MUSCLE_ADAPTATION	0.132992	0.577396	0.195789	-0.534595	-1.31104	11
GOCC_CYTOPLASMIC_STRESS_GRANULE	0.133106	0.577396	0.227987	-0.314904	-1.23857	73
GOMF_THIAMINE_PYROPHOSPHATE_BINDING	0.133111	0.577396	0.155242	0.634335	1.34978	8
GOBP_POSITIVE_REGULATION_OF_B_CELL_DIFFERENTIATION	0.133441	0.578242	0.152145	0.549339	1.34091	14
GOBP_RHYTHMIC_BEHAVIOR	0.133531	0.57829	0.145516	0.407838	1.2762	45
GOMF_PENTOSYLTRANSFERASE_ACTIVITY	0.133627	0.578533	0.144631	0.398647	1.25595	47
GOBP_MONOSACCHARIDE_BIOSYNTHETIC_PROCESS	0.133697	0.578664	0.138805	0.355085	1.23532	79
CHEOK_RESPONSE_TO_MERCAPTOPURINE_UP	0.384615	0.578696	0.0824344	0.463932	1.07143	11
BOGNI_TREATMENT_RELATED_MYELOID_LEUKEMIA_UP	0.385561	0.5794	0.078921	0.368791	1.06086	29
IIZUKA_LIVER_CANCER_PROGRESSION_G2_G3_UP	0.385449	0.5794	0.0793435	0.378862	1.06653	26
WONG_ENDMETRIUM_CANCER_UP	0.385675	0.5794	0.113313	-0.341295	-1.03967	23
GOBP_INSULIN_SECRETION	0.133995	0.579684	0.131458	0.308229	1.18922	171
GOBP_VENTRICULAR_SYSTEM_DEVELOPMENT	0.134052	0.579684	0.148262	0.453908	1.29704	28
GOBP_NEGATIVE_REGULATION_OF_PROTEASOMAL_UBIQUITIN_DEPENDENT_PROTEIN_CATABOLIC_PROCESS	0.134146	0.57985	0.147331	0.438132	1.29185	33
GOBP_NEURON_REMODELING	0.134211	0.57985	0.197822	-0.49175	-1.3012	14
GOCC_TRAPP_COMPLEX	0.134211	0.57985	0.197822	-0.49386	-1.30678	14
KIM_MYCL1_AMPLIFICATION_TARGETS_DN	0.386423	0.580227	0.109684	-0.365014	-1.04382	18
NIKOLSKY_OVERCONNECTED_IN_BREAST_CANCER	0.386921	0.580678	0.112379	-0.348775	-1.03902	21
GOBP_HISTONE_H2B_UBIQUITINATION	0.134522	0.580952	0.152145	0.561256	1.32395	12
MASRI_RESISTANCE_TO_TAMOXIFEN_AND_AROMATASE_INHIBITORS_UP	0.387435	0.581152	0.109684	-0.360435	-1.04671	19
GOBP_ICOSANOID_CATABOLIC_PROCESS	0.134663	0.581288	0.191892	-0.5963	-1.33793	8
GOBP_ADP_BIOSYNTHETIC_PROCESS	0.134812	0.581586	0.156312	0.709758	1.30793	5
ANASTASSIOU_MULTICANCER_INVASIVENESS_SIGNATURE	0.388081	0.581825	0.0756946	0.319882	1.05227	61
GAZIN_EPIGENETIC_SILENCING_BY_KRAS	0.38843	0.58205	0.112843	-0.340597	-1.03754	23
GOBP_SMALL_MOLECULE_CATABOLIC_PROCESS	0.135016	0.582121	0.122108	0.279458	1.14543	357
AMIT_SERUM_RESPONSE_240_MCF10A	0.389049	0.582419	0.0751182	0.32647	1.05284	53
GAVIN_IL2_RESPONSIVE_FOXP3_TARGETS_UP	0.389073	0.582419	0.0824344	0.425917	1.0788	17
GOMF_MANGANESE_ION_BINDING	0.135174	0.582629	0.142901	0.378202	1.24412	61
MARIADASON_REGULATED_BY_HISTONE_ACETYLATION_UP	0.38961	0.582927	0.123842	-0.283911	-1.0266	53
WANG_RECURRENT_LIVER_CANCER_UP	0.390052	0.583291	0.10925	-0.359988	-1.04541	19
GRAESSMANN_RESPONSE_TO_MC_AND_SERUM_DEPRIVATION_DN	0.390335	0.583416	0.133555	-0.258774	-1.02237	79
IRITANI_MAD1_TARGETS_UP	0.3906	0.583515	0.0810802	0.453373	1.06947	12
LIANG_HEMATOPOIESIS_STEM_CELL_NUMBER_LARGE_VS_TINY_UP	0.390909	0.583665	0.118815	-0.304231	-1.02784	37
MARTINELLI_IMMATURE_NEUTROPHIL_DN	0.391097	0.583665	0.0799859	0.443555	1.06973	13
GOMF_ADENYL_NUCLEOTIDE_EXCHANGE_FACTOR_ACTIVITY	0.13555	0.583728	0.193813	-0.533686	-1.30881	11
GOBP_REGULATION_OF_CHRONIC_INFLAMMATORY_RESPONSE	0.135843	0.584124	0.152145	0.585034	1.32058	10
LI_WILMS_TUMOR_VS_FETAL_KIDNEY_2_DN	0.391691	0.584255	0.0762797	0.335774	1.0507	45
GOBP_3_UTR_MEDIATED_MRNA_STABILIZATION	0.136126	0.584821	0.195789	-0.454218	-1.31905	19
GOBP_NEGATIVE_REGULATION_OF_CHONDROCYTE_DIFFERENTIATION	0.136126	0.584821	0.195789	-0.45272	-1.3147	19
GOBP_EPITHELIAL_CELL_PROLIFERATION	0.136412	0.585304	0.119888	0.276519	1.1446	401
GOBP_FORELIMB_MORPHOGENESIS	0.136364	0.585304	0.2114	-0.370296	-1.25104	37
IRITANI_MAD1_TARGETS_DN	0.392857	0.585399	0.0762797	0.344306	1.0501	37
SCHOEN_NFKB_SIGNALING	0.392857	0.585399	0.0785029	0.362823	1.05824	32
GOCC_NURF_COMPLEX	0.136691	0.585518	0.186433	-0.647681	-1.37384	6
GOMF_FMN_BINDING	0.136842	0.585821	0.195789	-0.490436	-1.29772	14
VERRECCHIA_RESPONSE_TO_TGFB1_C5	0.393617	0.586234	0.109684	-0.350027	-1.03003	20
DARWICHE_PAPILLOMA_RISK_HIGH_UP	0.394133	0.586704	0.0683111	0.275479	1.03041	136
GOBP_POSITIVE_REGULATION_OF_MITOCHONDRION_ORGANIZATION	0.137143	0.586936	0.140406	0.368807	1.23585	65
GOBP_T_CELL_DIFFERENTIATION_IN_THYMUS	0.137309	0.587302	0.138022	0.361716	1.24189	75
GOBP_REGULATION_OF_GAMMA_DELTA_T_CELL_ACTIVATION	0.13748	0.587339	0.151149	0.570555	1.31767	11
GOBP_REGULATION_OF_THYMOCYTE_APOPTOTIC_PROCESS	0.13748	0.587339	0.151149	0.570081	1.31658	11
GOBP_REGULATION_OF_TRANSLATION_IN_RESPONSE_TO_ENDOPLASMIC_RETICULUM_STRESS	0.13748	0.587339	0.151149	0.571551	1.31997	11
GOBP_ENDOPLASMIC_RETICULUM_MANNOSE_TRIMMING	0.137763	0.588292	0.15017	0.559616	1.32009	12
GOBP_PHOSPHATIDYLGLYCEROL_BIOSYNTHETIC_PROCESS	0.138103	0.588292	0.152145	0.628622	1.33762	8
GOBP_REGULATION_OF_BLOOD_BRAIN_BARRIER_PERMEABILITY	0.138103	0.588292	0.152145	0.628234	1.33679	8
GOBP_REGULATION_OF_PROTEIN_LOCALIZATION_TO_CILIUM	0.137987	0.588292	0.15017	0.614283	1.3521	9
GOCC_CHAPERONIN_CONTAINING_T_COMPLEX	0.137987	0.588292	0.15017	0.614708	1.35303	9
GOMF_AROMATIC_AMINO_ACID_TRANSMEMBRANE_TRANSPORTER_ACTIVITY	0.138107	0.588292	0.191892	-0.549054	-1.31196	10
GOMF_KINASE_INHIBITOR_ACTIVITY	0.13798	0.588292	0.1396	0.367734	1.23702	66
GOMF_OXIDOREDUCTASE_ACTIVITY_ACTING_ON_DIPHENOLS_AND_RELATED_SUBSTANCES_AS_DONORS	0.138103	0.588292	0.152145	0.62924	1.33894	8
GOBP_NEGATIVE_REGULATION_OF_HEMOPOIESIS	0.138211	0.588476	0.245042	-0.285815	-1.17254	99
KIM_PTEN_TARGETS_UP	0.3958	0.588589	0.0802023	0.410067	1.06279	18
MOSERLE_IFNA_RESPONSE	0.395738	0.588589	0.0770737	0.362347	1.05867	31
GOBP_ANTIBACTERIAL_HUMORAL_RESPONSE	0.138462	0.58911	0.2114	-0.359284	-1.25805	46
ONDER_CDH1_TARGETS_2_DN	0.396368	0.589135	0.059476	0.248718	1.03365	443
GOBP_TOLERANCE_INDUCTION	0.138675	0.589845	0.145516	0.452685	1.29355	28
BOGNI_TREATMENT_RELATED_MYELOID_LEUKEMIA_DN	0.397101	0.589858	0.114751	-0.322336	-1.03919	31
PEDERSEN_METASTASIS_BY_ERBB2_ISOFORM_7	0.397366	0.589858	0.0606404	0.2495	1.02226	356
VERRECCHIA_RESPONSE_TO_TGFB1_C3	0.397456	0.589858	0.0791317	0.439534	1.06003	13
GOBP_MICROTUBULE_POLYMERIZATION	0.138889	0.590386	0.224966	-0.313965	-1.22513	72
GOBP_STRIATUM_DEVELOPMENT	0.138934	0.590386	0.149208	0.506822	1.31355	18
GOMF_DNA_DIRECTED_DNA_POLYMERASE_ACTIVITY	0.138965	0.590386	0.197822	-0.446934	-1.33144	21
GOBP_DISTAL_TUBULE_DEVELOPMENT	0.139116	0.59065	0.15017	0.580558	1.31048	10
GOBP_MATURATION_OF_5_8S_RRNA_FROM_TRICISTRONIC_RRNA_TRANSCRIPT_SSU_RRNA_5_8S_RRNA_LSU_RRNA	0.139423	0.59065	0.148262	0.481281	1.29163	22
GOBP_NEGATIVE_REGULATION_OF_LIPOPROTEIN_METABOLIC_PROCESS	0.139423	0.59065	0.184706	-0.68507	-1.35857	5
GOBP_PHOSPHATIDYLINOSITOL_ACYL_CHAIN_REMODELING	0.139423	0.59065	0.184706	-0.683949	-1.35634	5
GOBP_REGULATION_OF_ASYMMETRIC_CELL_DIVISION	0.139423	0.59065	0.184706	-0.68442	-1.35728	5
GOBP_REGULATION_OF_SMOOTH_MUSCLE_CONTRACTION	0.13913	0.59065	0.140406	0.378885	1.24217	59
GOBP_RENAL_SYSTEM_PROCESS_INVOLVED_IN_REGULATION_OF_SYSTEMIC_ARTERIAL_BLOOD_PRESSURE	0.139276	0.59065	0.199915	-0.414743	-1.28098	25
GOMF_C2H2_ZINC_FINGER_DOMAIN_BINDING	0.139474	0.59065	0.193813	-0.48808	-1.29149	14
GOMF_K63_LINKED_POLYUBIQUITIN_MODIFICATION_DEPENDENT_PROTEIN_BINDING	0.13928	0.59065	0.146416	0.473014	1.28889	23
GOBP_PROTEIN_LOCALIZATION_TO_NUCLEAR_ENVELOPE	0.139651	0.590884	0.188204	-0.595053	-1.33513	8
GOBP_REGULATION_OF_ALKALINE_PHOSPHATASE_ACTIVITY	0.139651	0.590884	0.188204	-0.592411	-1.3292	8
GOBP_STEROL_IMPORT	0.139651	0.590884	0.188204	-0.593016	-1.33056	8
GOBP_HYALURONAN_CATABOLIC_PROCESS	0.139896	0.591406	0.191892	-0.576478	-1.33899	9
GOBP_TRIPEPTIDE_TRANSMEMBRANE_TRANSPORT	0.140171	0.592222	0.153159	0.672172	1.30524	6
GOBP_IMMUNOLOGICAL_SYNAPSE_FORMATION	0.14026	0.592253	0.191892	-0.478337	-1.29853	15
GOMF_5_3_EXONUCLEASE_ACTIVITY	0.14026	0.592253	0.191892	-0.459338	-1.26648	16
GOCC_NEURON_TO_NEURON_SYNAPSE	0.140331	0.592384	0.119888	0.281271	1.14438	322
GOBP_POSITIVE_REGULATION_OF_MRNA_METABOLIC_PROCESS	0.140426	0.592609	0.248911	-0.272534	-1.13867	107
GOCC_PRECATALYTIC_SPLICEOSOME	0.14058	0.593087	0.1396	0.389737	1.24903	51
GOBP_POSITIVE_REGULATION_OF_CELL_PROJECTION_ORGANIZATION	0.140642	0.593179	0.119888	0.282497	1.14746	319
GOBP_EXPLORATION_BEHAVIOR	0.140867	0.593331	0.144631	0.455265	1.28161	26
GOBP_PROTEIN_TETRAMERIZATION	0.140794	0.593331	0.227987	-0.295794	-1.19357	86
GOBP_BONE_DEVELOPMENT	0.141234	0.593438	0.249247	-0.252339	-1.16073	202
GOBP_NETRIN_ACTIVATED_SIGNALING_PATHWAY	0.141234	0.593438	0.148262	0.610627	1.34405	9
GOBP_REGULATION_OF_LENS_FIBER_CELL_DIFFERENTIATION	0.141234	0.593438	0.148262	0.610387	1.34352	9
GOBP_REGULATION_OF_MITOCHONDRIAL_MEMBRANE_PERMEABILITY	0.14121	0.593438	0.138805	0.386556	1.24661	53
GOBP_NCRNA_TRANSCRIPTION	0.141414	0.593743	0.138805	0.392109	1.25492	50
GOBP_POSITIVE_REGULATION_OF_EPITHELIAL_CELL_APOPTOTIC_PROCESS	0.141757	0.593743	0.143759	0.450042	1.28599	28
GOBP_POSITIVE_REGULATION_OF_PHOSPHOLIPID_TRANSLOCATION	0.141638	0.593743	0.152145	0.70703	1.3029	5
GOBP_REGULATION_OF_DNA_TEMPLATED_TRANSCRIPTION_ELONGATION	0.141414	0.593743	0.138805	0.392027	1.25466	50
GOBP_REGULATION_OF_GLUTAMATE_RECEPTOR_CLUSTERING	0.141638	0.593743	0.152145	0.706481	1.30189	5
GOBP_SNRNA_PROCESSING	0.141757	0.593743	0.143759	0.450705	1.28789	28
GOCC_INTEGRAL_COMPONENT_OF_SYNAPTIC_VESICLE_MEMBRANE	0.141757	0.593743	0.143759	0.450332	1.28682	28
GOCC_U2_TYPE_CATALYTIC_STEP_2_SPLICEOSOME	0.141538	0.593743	0.143759	0.441739	1.27743	30
GOMF_HISTONE_H3_DI_MONOMETHYL_LYSINE_9_DEMETHYLASE_ACTIVITY	0.141638	0.593743	0.152145	0.706591	1.30209	5
GOMF_OXYGEN_SENSOR_ACTIVITY	0.141638	0.593743	0.152145	0.707011	1.30287	5
GOBP_REGULATION_OF_CAVEOLIN_MEDIATED_ENDOCYTOSIS	0.141827	0.593867	0.183024	-0.683529	-1.35551	5
DAUER_STAT3_TARGETS_DN	0.400593	0.593948	0.0751182	0.333851	1.04468	45
LIU_BREAST_CANCER	0.400616	0.593948	0.0770737	0.365242	1.04368	28
ACEVEDO_LIVER_CANCER_WITH_H3K27ME3_UP	0.400906	0.594077	0.0617054	0.254098	1.024	265
GOMF_RIBOSOMAL_PROTEIN_S6_KINASE_ACTIVITY	0.14214	0.595009	0.15017	0.646591	1.32699	7
GOBP_MUSCLE_ORGAN_MORPHOGENESIS	0.142349	0.595709	0.224966	-0.301716	-1.1897	75
GOBP_THYROID_HORMONE_TRANSPORT	0.142487	0.595773	0.190023	-0.575613	-1.33698	9
GOMF_HISTONE_METHYLTRANSFERASE_ACTIVITY_H3_K9_SPECIFIC	0.142487	0.595773	0.190023	-0.576012	-1.3379	9
GOMF_STRUCTURAL_CONSTITUENT_OF_MYELIN_SHEATH	0.142487	0.595773	0.190023	-0.575911	-1.33767	9
LANDIS_ERBB2_BREAST_PRENEOPLASTIC_DN	0.402282	0.595816	0.0728939	0.323183	1.04735	54
GOBP_ERK1_AND_ERK2_CASCADE	0.142541	0.595829	0.118815	0.283748	1.15201	306
GOBP_REGULATION_OF_SMOOTHENED_SIGNALING_PATHWAY	0.142857	0.596462	0.135002	0.358196	1.23092	76
GOCC_ACTIN_FILAMENT_BUNDLE	0.142857	0.596462	0.21925	-0.323114	-1.22612	68
GOCC_ACTOMYOSIN	0.142857	0.596462	0.21925	-0.319864	-1.21378	68
GOBP_AGGREPHAGY	0.143223	0.596613	0.188204	-0.547795	-1.30895	10
GOBP_LOW_DENSITY_LIPOPROTEIN_RECEPTOR_PARTICLE_METABOLIC_PROCESS	0.143345	0.596613	0.151149	0.70516	1.29945	5
GOBP_MEMBRANE_RAFT_ORGANIZATION	0.143251	0.596613	0.195789	-0.432232	-1.31668	23
GOBP_PEPTIDYL_LYSINE_DIMETHYLATION	0.143251	0.596613	0.195789	-0.433703	-1.32116	23
GOBP_POSITIVE_REGULATION_OF_CELL_CYCLE_CHECKPOINT	0.143223	0.596613	0.188204	-0.548158	-1.30982	10
GOBP_REGULATION_OF_MIDBRAIN_DOPAMINERGIC_NEURON_DIFFERENTIATION	0.143345	0.596613	0.151149	0.705521	1.30012	5
GOBP_RNA_IMPORT_INTO_MITOCHONDRION	0.143345	0.596613	0.151149	0.705053	1.29926	5
GOMF_PHOSPHATIDYLCHOLINE_FLOPPASE_ACTIVITY	0.143095	0.596613	0.149208	0.624952	1.32981	8
GOMF_TRAIL_BINDING	0.143345	0.596613	0.151149	0.704983	1.29913	5
DE_YY1_TARGETS_DN	0.40411	0.596995	0.0706196	0.295732	1.03433	84
HOEBEKE_LYMPHOID_STEM_CELL_UP	0.405517	0.596995	0.0707899	0.296262	1.03818	86
KANG_AR_TARGETS_DN	0.4047	0.596995	0.10673	-0.36051	-1.03094	18
KIM_TIAL1_TARGETS	0.4039	0.596995	0.111011	-0.334312	-1.03256	25
LEE_INTRATHYMIC_T_PROGENITOR	0.405186	0.596995	0.0791317	0.418819	1.05493	16
LOPEZ_MESOTHELIOMA_SURVIVAL_DN	0.405195	0.596995	0.106323	-0.415592	-1.0546	12
MOOTHA_GLYCOGEN_METABOLISM	0.404255	0.596995	0.107972	-0.348845	-1.02656	20
NIKOLSKY_BREAST_CANCER_20Q12_Q13_AMPLICON	0.405337	0.596995	0.0667426	0.275487	1.02719	129
XU_RESPONSE_TO_TRETINOIN_AND_NSC682994_UP	0.403566	0.596995	0.0793435	0.424776	1.05235	15
ZHANG_BREAST_CANCER_PROGENITORS_DN	0.405195	0.596995	0.0678338	0.278895	1.02525	120
ZHOU_PANCREATIC_EXOCRINE_PROGENITOR	0.404092	0.596995	0.105521	-0.429777	-1.05399	11
ZHU_CMV_24_HR_UP	0.405184	0.596995	0.0702813	0.295537	1.03002	80
GOBP_EMBRYONIC_ORGAN_DEVELOPMENT	0.143764	0.59703	0.249247	-0.223316	-1.11735	435
GOBP_EPITHELIAL_TO_MESENCHYMAL_TRANSITION_INVOLVED_IN_ENDOCARDIAL_CUSHION_FORMATION	0.143979	0.59703	0.190023	-0.440503	-1.27922	19
GOBP_NEGATIVE_REGULATION_OF_MONONUCLEAR_CELL_MIGRATION	0.143979	0.59703	0.190023	-0.447313	-1.299	19
GOBP_POSITIVE_REGULATION_OF_AXON_EXTENSION_INVOLVED_IN_AXON_GUIDANCE	0.143813	0.59703	0.149208	0.645067	1.32387	7
GOBP_POSITIVE_REGULATION_OF_HISTONE_H4_ACETYLATION	0.143564	0.59703	0.184706	-0.624051	-1.34753	7
GOBP_POSITIVE_REGULATION_OF_TRANSMISSION_OF_NERVE_IMPULSE	0.143564	0.59703	0.184706	-0.625787	-1.35128	7
GOBP_PYRIMIDINE_NUCLEOBASE_METABOLIC_PROCESS	0.143979	0.59703	0.190023	-0.440381	-1.27887	19
GOBP_REGULATION_OF_CARDIAC_MUSCLE_CELL_DIFFERENTIATION	0.143979	0.59703	0.190023	-0.446522	-1.2967	19
GOBP_REGULATION_OF_LYMPHANGIOGENESIS	0.143885	0.59703	0.181383	-0.643467	-1.3649	6
GOBP_RESPONSE_TO_MONOSACCHARIDE	0.143902	0.59703	0.125033	0.303813	1.18143	180
OUYANG_PROSTATE_CANCER_MARKERS	0.405751	0.597039	0.0782955	0.397237	1.05344	20
GOBP_PIGMENT_BIOSYNTHETIC_PROCESS	0.144286	0.59728	0.13649	0.366765	1.22901	65
GOMF_OXIDOREDUCTASE_ACTIVITY_ACTING_ON_A_SULFUR_GROUP_OF_DONORS_NAD_P_AS_ACCEPTOR	0.144246	0.59728	0.146416	0.556155	1.31192	12
GOBP_MYELOID_CELL_DEVELOPMENT	0.14433	0.597292	0.21925	-0.312789	-1.20227	70
BOYAULT_LIVER_CANCER_SUBCLASS_G56_UP	0.40665	0.597653	0.105125	-0.42892	-1.05189	11
BYSTRYKH_HEMATOPOIESIS_STEM_CELL_AND_BRAIN_QTL_TRANS	0.407268	0.597653	0.0658312	0.272297	1.03112	148
MATZUK_SPERMATID_DIFFERENTIATION	0.407796	0.597653	0.0747385	0.344324	1.03894	36
PAPASPYRIDONOS_UNSTABLE_ATEROSCLEROTIC_PLAQUE_DN	0.407796	0.597653	0.0747385	0.34504	1.0411	36
RUAN_RESPONSE_TO_TNF_TROGLITAZONE_DN	0.407738	0.597653	0.0743625	0.339284	1.03478	37
TOMLINS_METASTASIS_DN	0.407108	0.597653	0.0787114	0.406529	1.05362	18
TUOMISTO_TUMOR_SUPPRESSION_BY_COL13A1_UP	0.406915	0.597653	0.107554	-0.348613	-1.02587	20
URS_ADIPOCYTE_DIFFERENTIATION_DN	0.407407	0.597653	0.111918	-0.320488	-1.02046	29
GOBP_RENAL_SYSTEM_PROCESS	0.144531	0.597785	0.129443	0.328696	1.19479	108
GOBP_REGULATION_OF_RETROGRADE_PROTEIN_TRANSPORT_ER_TO_CYTOSOL	0.144674	0.597866	0.144631	0.552339	1.33209	13
ABDULRAHMAN_KIDNEY_CANCER_VHL_DN	0.408428	0.597982	0.0787114	0.446111	1.05234	12
NELSON_RESPONSE_TO_ANDROGEN_DN	0.408428	0.597982	0.0787114	0.422929	1.04777	15
GOBP_POSITIVE_REGULATION_OF_PROTEOLYSIS_INVOLVED_IN_CELLULAR_PROTEIN_CATABOLIC_PROCESS	0.145058	0.598343	0.128143	0.32384	1.19757	123
GOBP_SUCCINATE_METABOLIC_PROCESS	0.145051	0.598343	0.15017	0.704165	1.29762	5
DAVICIONI_MOLECULAR_ARMS_VS_ERMS_UP	0.409692	0.598373	0.0593488	0.251308	1.02122	316
KIM_WT1_TARGETS_8HR_UP	0.409653	0.598373	0.0649408	0.267722	1.0208	154
LU_TUMOR_ANGIOGENESIS_UP	0.409302	0.598373	0.0762797	0.382712	1.05796	24
MIKKELSEN_MEF_LCP_WITH_H3K4ME3	0.409623	0.598373	0.0673624	0.279954	1.02536	117
VERHAAK_AML_WITH_NPM1_MUTATED_UP	0.409714	0.598373	0.0652353	0.265317	1.01787	163
GOBP_NODAL_SIGNALING_PATHWAY	0.145396	0.598655	0.145516	0.504887	1.30854	18
GOBP_POSITIVE_REGULATION_OF_SODIUM_ION_TRANSPORT	0.145251	0.598655	0.195789	-0.37984	-1.2501	32
GOBP_PURINE_CONTAINING_COMPOUND_METABOLIC_PROCESS	0.145355	0.598655	0.116739	0.279043	1.14372	353
GOBP_POSITIVE_REGULATION_OF_CHEMOKINE_PRODUCTION	0.14548	0.598813	0.135002	0.361764	1.22308	68
IZADPANAH_STEM_CELL_ADIPOSE_VS_BONE_UP	0.410223	0.598819	0.067676	0.28024	1.02407	116
GOBP_HORMONE_BIOSYNTHETIC_PROCESS	0.145533	0.598861	0.13649	0.373468	1.24287	63
GOBP_LYTIC_VACUOLE_ORGANIZATION	0.145714	0.598988	0.135741	0.366043	1.22659	65
GOBP_POSITIVE_REGULATION_OF_SMALL_GTPASE_MEDIATED_SIGNAL_TRANSDUCTION	0.145695	0.598988	0.213928	-0.312848	-1.17864	65
GOBP_SULFATE_TRANSPORT	0.145729	0.598988	0.184706	-0.450285	-1.27965	17
GOBP_METANEPHRIC_GLOMERULUS_DEVELOPMENT	0.145867	0.599218	0.145516	0.527534	1.32877	16
GOBP_REGULATION_OF_DNA_RECOMBINATION	0.145833	0.599218	0.24134	-0.275023	-1.14884	106
HEDVAT_ELF4_TARGETS_UP	0.410802	0.599367	0.078921	0.455843	1.05275	11
VARELA_ZMPSTE24_TARGETS_DN	0.411243	0.599712	0.113787	-0.298845	-1.02562	39
BOYAULT_LIVER_CANCER_SUBCLASS_G6_DN	0.411669	0.599739	0.0782955	0.417243	1.05096	16
PHESSE_TARGETS_OF_APC_AND_MBD2_UP	0.411669	0.599739	0.0782955	0.417782	1.05232	16
GOBP_REGULATION_OF_HEART_RATE	0.146082	0.599743	0.130106	0.331645	1.19888	102
GOBP_REGULATION_OF_STEM_CELL_POPULATION_MAINTENANCE	0.146119	0.599743	0.140406	0.435321	1.27188	31
WEBER_METHYLATED_IN_COLON_CANCER	0.41206	0.60001	0.103197	-0.361712	-1.02794	17
GOERING_BLOOD_HDL_CHOLESTEROL_QTL_CIS	0.412439	0.600155	0.0787114	0.454816	1.05038	11
MARTIN_VIRAL_GPCR_SIGNALING_UP	0.412568	0.600155	0.0694481	0.291981	1.0199	82
HOWLIN_CITED1_TARGETS_1_DN	0.412791	0.600181	0.112379	-0.306103	-1.02867	35
GOBP_GLUTAMATE_REUPTAKE	0.146758	0.601454	0.149208	0.702508	1.29457	5
GOCC_HULC_COMPLEX	0.146758	0.601454	0.149208	0.702846	1.29519	5
GOMF_SPHINGOSINE_N_ACYLTRANSFERASE_ACTIVITY	0.146758	0.601454	0.149208	0.70253	1.29461	5
GOMF_STRUCTURAL_CONSTITUENT_OF_CYTOSKELETON	0.146825	0.601454	0.234393	-0.286292	-1.16573	95
GOBP_POSITIVE_REGULATION_OF_TAU_PROTEIN_KINASE_ACTIVITY	0.147009	0.601919	0.149208	0.670527	1.30204	6
GOBP_RNA_PHOSPHODIESTER_BOND_HYDROLYSIS	0.147022	0.601919	0.126254	0.323316	1.20829	130
GOMF_ATP_DEPENDENT_PEPTIDASE_ACTIVITY	0.147157	0.602135	0.147331	0.644883	1.32349	7
SIMBULAN_UV_RESPONSE_NORMAL_DN	0.414596	0.602508	0.0756946	0.356766	1.04057	32
GOBP_NEGATIVE_REGULATION_OF_NEUROTRANSMITTER_TRANSPORT	0.1473	0.602547	0.145516	0.564339	1.30332	11
SAENZ_DETOX_PATHWAY_AND_CARCINOGENESIS_DN	0.414944	0.602716	0.0768737	0.433822	1.04626	13
FRASOR_TAMOXIFEN_RESPONSE_UP	0.415452	0.603155	0.0723571	0.329392	1.04521	48
GOBP_FEMALE_MEIOSIS_I	0.148338	0.603612	0.184706	-0.543321	-1.29826	10
GOBP_GLIAL_CELL_DEVELOPMENT	0.148387	0.603612	0.126876	0.325845	1.18936	110
GOBP_LONG_CHAIN_FATTY_ACYL_COA_BIOSYNTHETIC_PROCESS	0.148241	0.603612	0.183024	-0.448681	-1.27509	17
GOBP_POSITIVE_REGULATION_OF_PROTEIN_DEUBIQUITINATION	0.148464	0.603612	0.148262	0.70122	1.2922	5
GOBP_POSITIVE_REGULATION_OF_RECEPTOR_INTERNALIZATION	0.14792	0.603612	0.140406	0.44371	1.2679	28
GOBP_POSITIVE_REGULATION_OF_UBIQUITIN_DEPENDENT_PROTEIN_CATABOLIC_PROCESS	0.148148	0.603612	0.128789	0.330682	1.19303	99
GOBP_SOMATIC_DIVERSIFICATION_OF_IMMUNE_RECEPTORS	0.147887	0.603612	0.21925	-0.305646	-1.20215	74
GOCC_GATOR2_COMPLEX	0.148464	0.603612	0.148262	0.700711	1.29126	5
GOCC_HEMOGLOBIN_COMPLEX	0.148338	0.603612	0.184706	-0.541684	-1.29435	10
GOCC_PROTON_TRANSPORTING_TWO_SECTOR_ATPASE_COMPLEX_CATALYTIC_DOMAIN	0.147854	0.603612	0.142901	0.550874	1.32855	13
GOCC_SODIUM_POTASSIUM_EXCHANGING_ATPASE_COMPLEX	0.148338	0.603612	0.184706	-0.526787	-1.29189	11
GOMF_DTTP_DIPHOSPHATASE_ACTIVITY	0.148464	0.603612	0.148262	0.701632	1.29295	5
GOMF_INORGANIC_ANION_TRANSMEMBRANE_TRANSPORTER_ACTIVITY	0.148325	0.603612	0.257206	-0.25384	-1.12277	146
GOBP_COPPER_ION_TRANSMEMBRANE_TRANSPORT	0.148681	0.603684	0.17822	-0.638504	-1.35437	6
GOBP_REGULATION_OF_STORE_OPERATED_CALCIUM_CHANNEL_ACTIVITY	0.148681	0.603684	0.17822	-0.638657	-1.3547	6
GOBP_DEOXYRIBONUCLEOSIDE_TRIPHOSPHATE_BIOSYNTHETIC_PROCESS	0.149038	0.60405	0.17822	-0.676847	-1.34226	5
GOBP_G_PROTEIN_COUPLED_RECEPTOR_SIGNALING_PATHWAY_COUPLED_TO_CYCLIC_NUCLEOTIDE_SECOND_MESSENGER	0.149007	0.60405	0.2114	-0.31239	-1.17691	65
GOBP_KETONE_BODY_METABOLIC_PROCESS	0.148936	0.60405	0.144631	0.576304	1.30088	10
GOBP_REGULATION_OF_NEURONAL_ACTION_POTENTIAL	0.149038	0.60405	0.17822	-0.676563	-1.3417	5
ACEVEDO_LIVER_CANCER_WITH_H3K27ME3_DN	0.417085	0.604331	0.152145	-0.22472	-1.00508	160
MASRI_RESISTANCE_TO_TAMOXIFEN_AND_AROMATASE_INHIBITORS_DN	0.416801	0.604331	0.0774768	0.403818	1.04659	18
WEIGEL_OXIDATIVE_STRESS_BY_HNE_AND_TBH	0.416667	0.604331	0.115734	-0.276591	-1.02351	57
YAMASHITA_LIVER_CANCER_STEM_CELL_UP	0.416914	0.604331	0.0730744	0.331302	1.0367	45
CHNG_MULTIPLE_MYELOMA_HYPERPLOID_DN	0.417565	0.604431	0.0749279	0.361676	1.03349	28
DAZARD_UV_RESPONSE_CLUSTER_G6	0.417431	0.604431	0.144631	-0.232524	-1.02168	140
GOBP_REGULATION_OF_UBIQUITIN_PROTEIN_TRANSFERASE_ACTIVITY	0.149341	0.60481	0.135741	0.388684	1.23784	49
GOCC_NUCLEOID	0.149321	0.60481	0.138022	0.411215	1.26049	40
GOCC_UBIQUITIN_CONJUGATING_ENZYME_COMPLEX	0.149351	0.60481	0.143759	0.603788	1.329	9
EBAUER_TARGETS_OF_PAX3_FOXO1_FUSION_UP	0.418072	0.604866	0.0626618	0.260984	1.01897	184
DAZARD_UV_RESPONSE_CLUSTER_G24	0.418898	0.604868	0.0758887	0.391492	1.04617	21
MIKKELSEN_ES_LCP_WITH_H3K27ME3	0.418421	0.604868	0.105125	-0.394115	-1.04285	14
RIZKI_TUMOR_INVASIVENESS_3D_DN	0.418605	0.604868	0.0609039	0.255159	1.01776	238
SASSON_RESPONSE_TO_FORSKOLIN_UP	0.418827	0.604868	0.0686326	0.291996	1.02111	83
GOMF_BMP_RECEPTOR_BINDING	0.149444	0.605017	0.142057	0.549842	1.32606	13
GOBP_RESPONSE_TO_CATECHOLAMINE	0.149798	0.606113	0.234393	-0.285929	-1.1683	98
GOMF_PROTEIN_N_TERMINUS_BINDING	0.149798	0.606113	0.234393	-0.281838	-1.15775	100
GOBP_POSITIVE_REGULATION_OF_LYMPHOCYTE_MEDIATED_IMMUNITY	0.149935	0.606331	0.126876	0.328053	1.19283	107
GOBP_EMBRYONIC_HEART_TUBE_MORPHOGENESIS	0.150492	0.606338	0.132147	0.359604	1.22149	70
GOBP_ESTABLISHMENT_OF_ENDOTHELIAL_INTESTINAL_BARRIER	0.150134	0.606338	0.188204	-0.491852	-1.26167	13
GOBP_L_GLUTAMATE_IMPORT_ACROSS_PLASMA_MEMBRANE	0.150729	0.606338	0.142901	0.524847	1.322	16
GOBP_NEGATIVE_REGULATION_OF_HISTONE_PHOSPHORYLATION	0.150171	0.606338	0.147331	0.699721	1.28943	5
GOBP_PROTEIN_LOCALIZATION_TO_CELL_PERIPHERY	0.150609	0.606338	0.11524	0.282067	1.14538	318
GOBP_REGULATION_OF_DEOXYRIBONUCLEASE_ACTIVITY	0.150259	0.606338	0.184706	-0.56985	-1.32359	9
GOBP_RESPONSE_TO_MISFOLDED_PROTEIN	0.150641	0.606338	0.142057	0.477478	1.28142	22
GOBP_TRANSLATIONAL_TERMINATION	0.150649	0.606338	0.184706	-0.474619	-1.28843	15
GOCC_CCR4_NOT_COMPLEX	0.150649	0.606338	0.184706	-0.501349	-1.27221	12
GOCC_TRANSLOCON_COMPLEX	0.150427	0.606338	0.147331	0.668561	1.29823	6
GOMF_CHEMOKINE_BINDING	0.150289	0.606338	0.195789	-0.377308	-1.24061	33
GOMF_PRIMARY_ACTIVE_TRANSMEMBRANE_TRANSPORTER_ACTIVITY	0.150432	0.606338	0.122679	0.310068	1.19031	161
MCCLUNG_DELTA_FOSB_TARGETS_2WK	0.420732	0.606622	0.0739901	0.331603	1.02163	41
NIKOLSKY_BREAST_CANCER_16Q24_AMPLICON	0.420712	0.606622	0.118288	-0.285833	-1.02012	50
WU_ALZHEIMER_DISEASE_DN	0.420366	0.606622	0.104344	-0.354932	-1.01499	18
SETLUR_PROSTATE_CANCER_TMPRSS2_ERG_FUSION_UP	0.420977	0.606678	0.0709609	0.312381	1.04477	64
NAKAMURA_LUNG_CANCER_DIFFERENTIATION_MARKERS	0.421394	0.606981	0.0770737	0.43943	1.03658	12
GOBP_MEIOTIC_SPINDLE_ASSEMBLY	0.15099	0.607051	0.179782	-0.61645	-1.33112	7
GOBP_TRANSCRIPTION_ELONGATION_FROM_RNA_POLYMERASE_II_PROMOTER	0.151213	0.607777	0.132846	0.380443	1.23291	54
PEDERSEN_METASTASIS_BY_ERBB2_ISOFORM_5	0.422259	0.607928	0.0774768	0.451942	1.04374	11
GOBP_GLYCEROL_ETHER_METABOLIC_PROCESS	0.151596	0.607973	0.186433	-0.437146	-1.2864	20
GOBP_POSITIVE_REGULATION_OF_CILIUM_ASSEMBLY	0.151515	0.607973	0.190023	-0.423827	-1.29107	23
GOBP_PROTEIN_MANNOSYLATION	0.151436	0.607973	0.184706	-0.441263	-1.26186	18
GOBP_REGULATION_OF_RESPIRATORY_GASEOUS_EXCHANGE	0.151596	0.607973	0.186433	-0.436368	-1.28411	20
WANG_METHYLATED_IN_BREAST_CANCER	0.422556	0.608059	0.0730744	0.352067	1.04839	34
CHANG_IMMORTALIZED_BY_HPV31_DN	0.423188	0.608372	0.0711327	0.3157	1.03681	60
WELCH_GATA1_TARGETS	0.423017	0.608372	0.0747385	0.370515	1.03309	25
GOMF_RIBONUCLEOPROTEIN_COMPLEX_BINDING	0.151786	0.608567	0.124434	0.322293	1.20125	128
GOMF_NEUROTRANSMITTER_TRANSMEMBRANE_TRANSPORTER_ACTIVITY	0.151832	0.608586	0.184706	-0.437381	-1.27016	19
GENTILE_UV_RESPONSE_CLUSTER_D6	0.42378	0.608628	0.0736213	0.352374	1.03899	33
MORI_PLASMA_CELL_DN	0.42378	0.608628	0.0736213	0.351235	1.03563	33
GOBP_POSITIVE_REGULATION_OF_MITOTIC_CELL_CYCLE_SPINDLE_ASSEMBLY_CHECKPOINT	0.15212	0.608947	0.179782	-0.586022	-1.31487	8
GOBP_QUINONE_METABOLIC_PROCESS	0.151976	0.608947	0.137251	0.428512	1.27675	35
GOBP_REGULATION_OF_MACROPHAGE_APOPTOTIC_PROCESS	0.15212	0.608947	0.179782	-0.586519	-1.31598	8
GOBP_REGULATION_OF_PHOSPHOLIPID_TRANSLOCATION	0.152137	0.608947	0.146416	0.668379	1.29787	6
GOMF_OXIDOREDUCTASE_ACTIVITY_ACTING_ON_THE_ALDEHYDE_OR_OXO_GROUP_OF_DONORS_NAD_OR_NADP_AS_ACCEPTOR	0.152012	0.608947	0.135741	0.411086	1.25548	38
GOBP_LATERAL_VENTRICLE_DEVELOPMENT	0.15235	0.609316	0.142057	0.55232	1.30287	12
FOROUTAN_INTEGRATED_TGFB_EMT_DN	0.424542	0.609423	0.0696133	0.302415	1.02883	71
FINETTI_BREAST_CANCERS_KINOME_BLUE	0.425197	0.609872	0.0751182	0.388566	1.03835	21
MUELLER_COMMON_TARGETS_OF_AML_FUSIONS_DN	0.42527	0.609872	0.0739901	0.36016	1.02916	28
GOBP_ANIMAL_ORGAN_REGENERATION	0.152597	0.610138	0.206588	-0.316202	-1.1888	63
GOBP_ACETYLCHOLINE_METABOLIC_PROCESS	0.153846	0.610262	0.145516	0.666974	1.29514	6
GOBP_CELL_KILLING	0.153656	0.610262	0.121543	0.302811	1.17021	174
GOBP_CELL_MIGRATION_INVOLVED_IN_SPROUTING_ANGIOGENESIS	0.153738	0.610262	0.130777	0.357496	1.21622	71
GOBP_COP9_SIGNALOSOME_ASSEMBLY	0.153846	0.610262	0.175204	-0.673356	-1.33534	5
GOBP_EXTRACELLULAR_TRANSPORT	0.153502	0.610262	0.135002	0.410196	1.25276	38
GOBP_HETEROCHROMATIN_ORGANIZATION	0.153584	0.610262	0.2114	-0.308583	-1.19851	71
GOBP_MICROTUBULE_NUCLEATION	0.153409	0.610262	0.191892	-0.392223	-1.25905	30
GOBP_POSITIVE_REGULATION_OF_DOUBLE_STRAND_BREAK_REPAIR_VIA_HOMOLOGOUS_RECOMBINATION	0.153727	0.610262	0.138022	0.432446	1.2613	32
GOBP_POSITIVE_REGULATION_OF_METALLOPEPTIDASE_ACTIVITY	0.153846	0.610262	0.145516	0.667826	1.2968	6
GOBP_POSTSYNAPTIC_MEMBRANE_ORGANIZATION	0.153383	0.610262	0.135741	0.429953	1.28032	34
GOBP_POST_CHAPERONIN_TUBULIN_FOLDING_PATHWAY	0.153846	0.610262	0.145516	0.664945	1.2912	6
GOBP_PYRIMIDINE_CONTAINING_COMPOUND_METABOLIC_PROCESS	0.153025	0.610262	0.216543	-0.299276	-1.18318	76
GOBP_REGULATION_OF_PROTEIN_AUTOPHOSPHORYLATION	0.153502	0.610262	0.135002	0.409948	1.25201	38
GOBP_REGULATION_OF_RELAXATION_OF_CARDIAC_MUSCLE	0.153846	0.610262	0.145516	0.665391	1.29207	6
GOBP_RESPONSE_TO_PEPTIDE_HORMONE	0.152763	0.610262	0.112843	0.27565	1.13624	380
GOCC_ANCHORED_COMPONENT_OF_SYNAPTIC_VESICLE_MEMBRANE	0.153453	0.610262	0.181383	-0.525747	-1.28934	11
GOCC_SET1C_COMPASS_COMPLEX	0.153247	0.610262	0.183024	-0.467381	-1.26878	15
GOMF_CORE_PROMOTER_SEQUENCE_SPECIFIC_DNA_BINDING	0.153614	0.610262	0.135741	0.411458	1.25963	39
GOMF_OXIDOREDUCTASE_ACTIVITY_ACTING_ON_THE_ALDEHYDE_OR_OXO_GROUP_OF_DONORS	0.153619	0.610262	0.134273	0.394289	1.23856	46
GOCC_PROTEIN_PHOSPHATASE_TYPE_1_COMPLEX	0.153971	0.610423	0.141225	0.535153	1.3258	15
DASU_IL6_SIGNALING_SCAR_DN	0.426273	0.611013	0.105125	-0.403794	-1.03579	13
BARRIER_COLON_CANCER_RECURRENCE_DN	0.426494	0.611031	0.0762797	0.401081	1.0395	18
GRAHAM_CML_DIVIDING_VS_NORMAL_DIVIDING_UP	0.427169	0.611401	0.0768737	0.462149	1.0432	10
SCIAN_INVERSED_TARGETS_OF_TP53_AND_TP73_UP	0.42711	0.611401	0.10208	-0.435515	-1.04066	10
GOBP_RECEPTOR_RECYCLING	0.15456	0.612256	0.137251	0.446569	1.26798	27
GOCC_PROTEASE_INHIBITOR_COMPLEX	0.154742	0.61239	0.142901	0.62132	1.32208	8
GOBP_NEGATIVE_REGULATION_OF_STRIATED_MUSCLE_CELL_APOPTOTIC_PROCESS	0.15493	0.612887	0.138022	0.468929	1.27776	23
GOBP_NEGATIVE_REGULATION_OF_MITOCHONDRION_ORGANIZATION	0.155224	0.613407	0.134273	0.402206	1.25588	44
GOBP_REGULATION_OF_MESODERM_DEVELOPMENT	0.155518	0.613407	0.142901	0.639573	1.31259	7
GOBP_SOMATIC_MOTOR_NEURON_DIFFERENTIATION	0.15529	0.613407	0.144631	0.699224	1.28852	5
GOBP_SYNAPSE_PRUNING	0.155483	0.613407	0.141225	0.560406	1.29423	11
GOCC_EXTRINSIC_COMPONENT_OF_MITOCHONDRIAL_INNER_MEMBRANE	0.155483	0.613407	0.141225	0.573388	1.29429	10
GOMF_CHANNEL_INHIBITOR_ACTIVITY	0.155385	0.613407	0.13649	0.436023	1.2609	30
GOMF_CHONDROITIN_SULFATE_BINDING	0.155483	0.613407	0.141225	0.573092	1.29362	10
GOMF_PHOSPHOLIPID_BINDING	0.155154	0.613407	0.110565	0.270988	1.12709	441
GOMF_SINGLE_STRANDED_RNA_BINDING	0.155525	0.613407	0.127505	0.348472	1.21451	80
GOBP_NEGATIVE_REGULATION_OF_PHOSPHORUS_METABOLIC_PROCESS	0.155604	0.613484	0.111918	0.275175	1.13479	396
GOBP_POSITIVE_REGULATION_OF_NITRIC_OXIDE_SYNTHASE_BIOSYNTHETIC_PROCESS	0.155629	0.613484	0.142057	0.511564	1.29573	17
NUNODA_RESPONSE_TO_DASATINIB_IMATINIB_DN	0.428954	0.613658	0.104733	-0.403362	-1.03468	13
GOBP_GLANDULAR_EPITHELIAL_CELL_DEVELOPMENT	0.155807	0.61402	0.190023	-0.392138	-1.24733	28
BEGUM_TARGETS_OF_PAX3_FOXO1_FUSION_UP	0.429487	0.614121	0.116234	-0.274436	-1.01299	59
GOBP_LIPOPROTEIN_METABOLIC_PROCESS	0.156009	0.614307	0.249247	-0.263975	-1.14293	132
GOBP_POSITIVE_REGULATION_OF_DNA_TEMPLATED_TRANSCRIPTION_ELONGATION	0.156105	0.614307	0.13649	0.444622	1.26246	27
GOBP_REGULATION_OF_SODIUM_ION_TRANSPORT	0.156134	0.614307	0.21925	-0.299964	-1.18321	80
GOBP_RESPONSE_TO_ATP	0.156105	0.614307	0.13649	0.443943	1.26053	27
GOBP_VASCULAR_TRANSPORT	0.156134	0.614307	0.21925	-0.293175	-1.16433	83
JIANG_TIP30_TARGETS_UP	0.429851	0.614341	0.111463	-0.2938	-1.01912	42
WOTTON_RUNX_TARGETS_DN	0.430108	0.614409	0.0732559	0.357063	1.02712	29
RADAEVA_RESPONSE_TO_IFNA1_UP	0.430769	0.615056	0.113313	-0.291269	-1.01989	46
GOBP_REGULATION_OF_NEUTROPHIL_DEGRANULATION	0.156406	0.615211	0.142057	0.618168	1.31538	8
GOBP_REGULATION_OF_ESTABLISHMENT_OR_MAINTENANCE_OF_CELL_POLARITY	0.156495	0.615393	0.137251	0.468021	1.27529	23
GOCC_SWI_SNF_COMPLEX	0.156589	0.615598	0.13649	0.460615	1.27331	24
STONER_ESOPHAGEAL_CARCINOGENESIS_UP	0.431579	0.615912	0.0720033	0.349051	1.03941	34
GOBP_CELLULAR_ALDEHYDE_METABOLIC_PROCESS	0.157061	0.616838	0.130777	0.371738	1.23711	63
GOBP_GLYCOSYL_COMPOUND_CATABOLIC_PROCESS	0.156977	0.616838	0.191892	-0.366256	-1.23081	35
GOBP_POSITIVE_REGULATION_OF_CELL_CELL_ADHESION	0.156997	0.616838	0.114267	0.286083	1.15098	276
GOMF_G_PROTEIN_COUPLED_GLUTAMATE_RECEPTOR_BINDING	0.157119	0.616849	0.140406	0.573027	1.29348	10
GOBP_DEVELOPMENTAL_CELL_GROWTH	0.15721	0.61688	0.116739	0.295217	1.16434	207
GOMF_RIBOSOMAL_SMALL_SUBUNIT_BINDING	0.157212	0.61688	0.1396	0.522173	1.31526	16
GOBP_KETONE_BODY_BIOSYNTHETIC_PROCESS	0.157265	0.61692	0.143759	0.664831	1.29098	6
GOBP_PHOSPHORYLATION_OF_RNA_POLYMERASE_II_C_TERMINAL_DOMAIN	0.157393	0.617049	0.138022	0.54818	1.32206	13
GOBP_PRIMARY_ALCOHOL_CATABOLIC_PROCESS	0.157393	0.617049	0.138022	0.547377	1.32012	13
GOBP_REGULATION_OF_GAMMA_DELTA_T_CELL_DIFFERENTIATION	0.157468	0.617049	0.1396	0.599694	1.31999	9
GOBP_REGULATION_OF_ENDOTHELIAL_CELL_MIGRATION	0.157576	0.617306	0.118288	0.299295	1.16512	183
HANN_RESISTANCE_TO_BCL2_INHIBITOR_UP	0.433526	0.61839	0.10882	-0.308164	-1.01326	33
GOCC_EXTRINSIC_COMPONENT_OF_MEMBRANE	0.158305	0.618487	0.112379	0.281958	1.14239	294
GOCC_FICOLIN_1_RICH_GRANULE_MEMBRANE	0.158345	0.618487	0.129443	0.377619	1.22376	54
GOMF_NUCLEOTIDYLTRANSFERASE_ACTIVITY	0.158333	0.618487	0.231127	-0.270611	-1.13041	106
LU_EZH2_TARGETS_DN	0.43388	0.618595	0.0562941	0.246977	1.01406	362
GOBP_ACROSOMAL_VESICLE_EXOCYTOSIS	0.159091	0.618626	0.138805	0.597508	1.31517	9
GOBP_AMYLOID_BETA_METABOLIC_PROCESS	0.159292	0.618626	0.131458	0.374599	1.21403	57
GOBP_HAIR_CELL_DIFFERENTIATION	0.159159	0.618626	0.132846	0.404015	1.25463	43
GOBP_POSITIVE_REGULATION_OF_INSULIN_SECRETION	0.159317	0.618626	0.128789	0.363135	1.22155	66
GOBP_PRESYNAPTIC_MODULATION_OF_CHEMICAL_SYNAPTIC_TRANSMISSION	0.158568	0.618626	0.17822	-0.522804	-1.28213	11
GOBP_REGULATION_OF_CARDIAC_MUSCLE_CELL_MEMBRANE_REPOLARIZATION	0.159196	0.618626	0.135002	0.443042	1.25797	27
GOBP_REGULATION_OF_CD4_POSITIVE_ALPHA_BETA_T_CELL_ACTIVATION	0.159236	0.618626	0.199915	-0.316545	-1.182	61
GOBP_SYNAPTIC_VESICLE_DOCKING	0.158756	0.618626	0.1396	0.571979	1.29111	10
GOBP_THYMIC_T_CELL_SELECTION	0.15873	0.618626	0.181383	-0.42676	-1.29393	22
GOBP_TRIGLYCERIDE_RICH_LIPOPROTEIN_PARTICLE_REMODELING	0.158833	0.618626	0.138805	0.549567	1.29638	12
GOBP_TRNA_5_END_PROCESSING	0.158833	0.618626	0.138805	0.531528	1.31682	15
GOBP_TUBULIN_COMPLEX_ASSEMBLY	0.158863	0.618626	0.141225	0.639048	1.31151	7
GOCC_SERINE_PROTEASE_INHIBITOR_COMPLEX	0.158974	0.618626	0.142901	0.66428	1.28991	6
GOMF_NEUROPEPTIDE_HORMONE_ACTIVITY	0.158706	0.618626	0.135002	0.441291	1.26099	28
GOMF_PLATELET_DERIVED_GROWTH_FACTOR_RECEPTOR_BINDING	0.158983	0.618626	0.137251	0.543187	1.31001	13
GOBP_CELLULAR_HORMONE_METABOLIC_PROCESS	0.159588	0.619157	0.121543	0.323176	1.19836	125
GOBP_REGULATION_OF_BRANCHING_INVOLVED_IN_SALIVARY_GLAND_MORPHOGENESIS	0.159601	0.619157	0.175204	-0.583463	-1.30912	8
GOBP_KIDNEY_MESENCHYME_DEVELOPMENT	0.159677	0.619197	0.138022	0.493378	1.2865	19
GOMF_INSULIN_LIKE_GROWTH_FACTOR_II_BINDING	0.159734	0.619251	0.140406	0.6158	1.31034	8
LI_CISPLATIN_RESISTANCE_UP	0.435055	0.619368	0.0736213	0.382292	1.04169	23
MAYBURD_RESPONSE_TO_L663536_UP	0.434985	0.619368	0.0730744	0.368664	1.03782	26
PELLICCIOTTA_HDAC_IN_ANTIGEN_PRESENTATION_DN	0.434655	0.619368	0.0704501	0.32728	1.03111	47
GOBP_NEGATIVE_REGULATION_OF_PROTEIN_LOCALIZATION_TO_MEMBRANE	0.159817	0.619376	0.133555	0.429524	1.25495	31
GOCC_TRANSCRIPTION_REGULATOR_COMPLEX	0.159915	0.619456	0.10882	0.269908	1.12077	452
WHITFIELD_CELL_CYCLE_M_G1	0.436129	0.620596	0.0639272	0.278633	1.01704	110
GOBP_ASPARTATE_METABOLIC_PROCESS	0.160535	0.620867	0.140406	0.638908	1.31123	7
GOBP_NEGATIVE_REGULATION_OF_DEFENSE_RESPONSE	0.160422	0.620867	0.114751	0.292344	1.16208	227
GOBP_NEGATIVE_REGULATION_OF_P38MAPK_CASCADE	0.160535	0.620867	0.140406	0.637275	1.30787	7
GOBP_PROTEIN_AUTO_ADP_RIBOSYLATION	0.160454	0.620867	0.138022	0.54874	1.29443	12
GOMF_HYDROPEROXY_ICOSATETRAENOATE_DEHYDRATASE_ACTIVITY	0.160535	0.620867	0.140406	0.63691	1.30712	7
GOBP_APPENDAGE_DEVELOPMENT	0.160804	0.620915	0.252961	-0.245586	-1.11302	169
GOBP_LATERAL_MESODERM_DEVELOPMENT	0.160772	0.620915	0.137251	0.535947	1.30822	14
GOBP_POLYAMINE_BIOSYNTHETIC_PROCESS	0.160772	0.620915	0.137251	0.537759	1.31264	14
GOBP_POSITIVE_REGULATION_OF_BROWN_FAT_CELL_DIFFERENTIATION	0.160772	0.620915	0.137251	0.536826	1.31037	14
GOCC_PRESPLICEOSOME	0.160772	0.620915	0.137251	0.537338	1.31162	14
WANG_MLL_TARGETS	0.43686	0.621336	0.057853	0.250527	1.00793	276
MURAKAMI_UV_RESPONSE_24HR	0.437097	0.621371	0.0749279	0.393594	1.02631	19
GOBP_MATING_BEHAVIOR	0.16129	0.621802	0.137251	0.48907	1.27526	19
GOBP_NEGATIVE_REGULATION_OF_CELL_GROWTH	0.16129	0.621802	0.118288	0.30157	1.16353	171
GOCC_INTEGRATOR_COMPLEX	0.16129	0.621802	0.137251	0.489948	1.27755	19
GOMF_CARBOXY_LYASE_ACTIVITY	0.161538	0.622593	0.133555	0.433706	1.2542	30
BROWNE_HCMV_INFECTION_16HR_DN	0.438187	0.62262	0.0667426	0.293901	1.0174	78
TERAMOTO_OPN_TARGETS_CLUSTER_7	0.438742	0.623107	0.0760837	0.40444	1.0244	17
FINETTI_BREAST_CANCER_KINOME_GREEN	0.439222	0.623465	0.0749279	0.405574	1.02157	16
NAM_FXYD5_TARGETS_DN	0.439418	0.623465	0.0747385	0.394179	1.02161	18
GOBP_CELLULAR_RESPONSE_TO_GONADOTROPIN_STIMULUS	0.16188	0.623579	0.17822	-0.43736	-1.2507	18
GOBP_CYTOPLASMIC_TRANSLATIONAL_INITIATION	0.161859	0.623579	0.13649	0.471457	1.26526	22
GOBP_NEGATIVE_REGULATION_OF_CYCLIN_DEPENDENT_PROTEIN_SERINE_THREONINE_KINASE_ACTIVITY	0.161932	0.623613	0.186433	-0.389332	-1.24977	30
GOBP_CELLULAR_RESPONSE_TO_MURAMYL_DIPEPTIDE	0.162338	0.623854	0.137251	0.594142	1.30776	9
GOBP_HISTONE_H4_DEACETYLATION	0.162338	0.623854	0.137251	0.595733	1.31127	9
GOBP_NATURAL_KILLER_CELL_MEDIATED_IMMUNITY	0.1622	0.623854	0.126876	0.352893	1.20056	71
GOBP_NEGATIVE_REGULATION_OF_PROTEIN_KINASE_ACTIVITY_BY_REGULATION_OF_PROTEIN_PHOSPHORYLATION	0.162207	0.623854	0.1396	0.635928	1.30511	7
GOBP_POSITIVE_REGULATION_OF_CELLULAR_AMINE_METABOLIC_PROCESS	0.162338	0.623854	0.137251	0.593002	1.30526	9
GOBP_REGULATION_OF_SKELETAL_MUSCLE_CONTRACTION_BY_CALCIUM_ION_SIGNALING	0.162116	0.623854	0.141225	0.697215	1.28481	5
GOBP_TESTOSTERONE_BIOSYNTHETIC_PROCESS	0.162207	0.623854	0.1396	0.634494	1.30217	7
PEPPER_CHRONIC_LYMPHOCYTIC_LEUKEMIA_UP	0.44	0.623988	0.0721798	0.354204	1.0243	30
ZHAN_MULTIPLE_MYELOMA_CD1_DN	0.440299	0.62411	0.0706196	0.326304	1.01888	44
FLECHNER_PBL_KIDNEY_TRANSPLANT_REJECTED_VS_OK_UP	0.44058	0.624208	0.0691198	0.312366	1.02409	59
GOBP_REGULATION_OF_DNA_BINDING_TRANSCRIPTION_FACTOR_ACTIVITY	0.162716	0.624976	0.108394	0.272383	1.12735	410
GOMF_CCR_CHEMOKINE_RECEPTOR_BINDING	0.162791	0.625099	0.188204	-0.363838	-1.22269	35
GOBP_CARDIAC_VENTRICLE_DEVELOPMENT	0.163793	0.625314	0.231127	-0.263293	-1.12774	120
GOBP_GLUTAMATE_SECRETION	0.163297	0.625314	0.133555	0.454809	1.26812	25
GOBP_NUCLEOBASE_TRANSPORT	0.163683	0.625314	0.175204	-0.536387	-1.28169	10
GOBP_REGULATION_OF_RESPIRATORY_GASEOUS_EXCHANGE_BY_NERVOUS_SYSTEM_PROCESS	0.163539	0.625314	0.179782	-0.485207	-1.24462	13
GOBP_RRNA_MODIFICATION	0.163077	0.625314	0.132846	0.432278	1.25007	30
GOBP_STRIATED_MUSCLE_CELL_APOPTOTIC_PROCESS	0.16311	0.625314	0.132147	0.403298	1.24252	41
GOBP_SUBSTRATE_INDEPENDENT_TELENCEPHALIC_TANGENTIAL_MIGRATION	0.163683	0.625314	0.175204	-0.517692	-1.26959	11
GOBP_VOLUNTARY_SKELETAL_MUSCLE_CONTRACTION	0.163462	0.625314	0.169571	-0.667973	-1.32466	5
GOMF_CHLORIDE_ION_BINDING	0.163683	0.625314	0.175204	-0.536354	-1.28161	10
GOMF_MONOCARBOXYLIC_ACID_BINDING	0.163711	0.625314	0.123842	0.347025	1.20728	79
GOMF_S_ADENOSYLMETHIONINE_DEPENDENT_METHYLTRANSFERASE_ACTIVITY	0.162896	0.625314	0.237794	-0.251239	-1.10061	137
GOBP_REGULATION_OF_INFLAMMATORY_RESPONSE	0.163934	0.625626	0.10882	0.27665	1.13391	353
BOYAULT_LIVER_CANCER_SUBCLASS_G5_DN	0.442254	0.625674	0.10592	-0.313496	-0.984175	27
HAN_JNK_SINGALING_DN	0.441964	0.625674	0.0702813	0.332653	1.01456	37
LAMB_CCND1_TARGETS	0.442211	0.625674	0.0988903	-0.354585	-1.00768	17
BARRIER_COLON_CANCER_RECURRENCE_UP	0.442771	0.625981	0.0707899	0.332136	1.0168	39
ROSS_AML_WITH_PML_RARA_FUSION	0.442897	0.625981	0.0668966	0.299315	1.02405	74
GOBP_SYNAPTIC_VESICLE_RECYCLING_VIA_ENDOSOME	0.164103	0.626002	0.140406	0.663646	1.28868	6
HOOI_ST7_TARGETS_UP	0.443836	0.626102	0.0659816	0.289115	1.01317	85
RAGHAVACHARI_PLATELET_SPECIFIC_GENES	0.443804	0.626102	0.0684715	0.306947	1.02149	63
SANSOM_APC_TARGETS	0.443787	0.626102	0.160801	-0.220003	-1.0106	193
VISALA_RESPONSE_TO_HEAT_SHOCK_AND_AGING_UP	0.44373	0.626102	0.0739901	0.417302	1.01861	14
GOMF_LIGASE_ACTIVITY_FORMING_CARBON_SULFUR_BONDS	0.164404	0.626659	0.130777	0.407696	1.24971	40
GOBP_VESICLE_MEDIATED_TRANSPORT_IN_SYNAPSE	0.164466	0.626661	0.114751	0.295747	1.15936	191
GOBP_DNA_TEMPLATED_TRANSCRIPTION_ELONGATION	0.164557	0.626748	0.12564	0.354518	1.20421	70
GOBP_BRONCHIOLE_DEVELOPMENT	0.165865	0.627293	0.168238	-0.666888	-1.32251	5
GOBP_CELLULAR_COMPONENT_MAINTENANCE	0.164964	0.627293	0.128143	0.374866	1.22402	58
GOBP_CEREBELLAR_PURKINJE_CELL_LAYER_FORMATION	0.165342	0.627293	0.134273	0.539411	1.30091	13
GOBP_FATTY_ACID_OMEGA_OXIDATION	0.165468	0.627293	0.168238	-0.630955	-1.33836	6
GOBP_FOREBRAIN_NEURON_FATE_COMMITMENT	0.165842	0.627293	0.170932	-0.610121	-1.31745	7
GOBP_HISTONE_H3_K27_METHYLATION	0.165789	0.627293	0.176694	-0.471375	-1.24728	14
GOBP_INSULIN_LIKE_GROWTH_FACTOR_RECEPTOR_SIGNALING_PATHWAY	0.165653	0.627293	0.130777	0.426213	1.2699	35
GOBP_NEGATIVE_REGULATION_OF_MITOPHAGY	0.165529	0.627293	0.1396	0.695779	1.28217	5
GOBP_PEPTIDOGLYCAN_METABOLIC_PROCESS	0.165468	0.627293	0.168238	-0.632353	-1.34132	6
GOBP_POSITIVE_REGULATION_OF_ACTIVATION_OF_JANUS_KINASE_ACTIVITY	0.165842	0.627293	0.170932	-0.606942	-1.31059	7
GOBP_POSITIVE_REGULATION_OF_SODIUM_ION_TRANSMEMBRANE_TRANSPORT	0.164921	0.627293	0.176694	-0.433075	-1.25765	19
GOBP_PROLACTIN_SECRETION	0.165529	0.627293	0.1396	0.695715	1.28205	5
GOBP_REGULATION_OF_CILIUM_ASSEMBLY	0.165062	0.627293	0.123842	0.348629	1.21412	81
GOBP_REGULATION_OF_PROTEASOMAL_PROTEIN_CATABOLIC_PROCESS	0.165629	0.627293	0.116739	0.302129	1.1649	170
GOBP_RENAL_CONTROL_OF_PERIPHERAL_VASCULAR_RESISTANCE_INVOLVED_IN_REGULATION_OF_SYSTEMIC_ARTERIAL_BLOOD_PRESSURE	0.165865	0.627293	0.168238	-0.666155	-1.32106	5
GOBP_RETINOIC_ACID_CATABOLIC_PROCESS	0.165865	0.627293	0.168238	-0.665161	-1.31908	5
GOCC_CELL_BODY_MEMBRANE	0.164773	0.627293	0.184706	-0.386609	-1.24103	30
GOMF_CLASS_I_DNA_APURINIC_OR_APYRIMIDINIC_SITE_ENDONUCLEASE_ACTIVITY	0.165468	0.627293	0.168238	-0.631908	-1.34038	6
GOMF_HISTONE_METHYLTRANSFERASE_ACTIVITY	0.165584	0.627293	0.197822	-0.32781	-1.19016	55
GOMF_LONG_CHAIN_FATTY_ACYL_COA_BINDING	0.165468	0.627293	0.168238	-0.630311	-1.33699	6
GOBP_AMYLOID_BETA_FORMATION	0.165932	0.627384	0.128143	0.390524	1.23036	47
GOCC_DENDRITIC_SHAFT	0.166172	0.627963	0.188204	-0.361327	-1.20026	34
GOBP_AMYLOID_PRECURSOR_PROTEIN_METABOLIC_PROCESS	0.166436	0.628142	0.123842	0.3516	1.20716	75
GOBP_HISTONE_H2A_UBIQUITINATION	0.166407	0.628142	0.132147	0.453577	1.26468	25
GOBP_POSITIVE_REGULATION_OF_PROTEIN_LOCALIZATION_TO_NUCLEUS	0.166436	0.628142	0.123842	0.350644	1.20497	76
GOBP_REGULATION_OF_TRANSLATIONAL_INITIATION	0.166432	0.628142	0.125033	0.353724	1.20553	73
GOBP_AMYLOID_PRECURSOR_PROTEIN_CATABOLIC_PROCESS	0.166667	0.628198	0.128143	0.371605	1.20433	57
GOBP_POSITIVE_REGULATION_OF_ENDOTHELIAL_CELL_MIGRATION	0.166667	0.628198	0.119348	0.323697	1.17662	108
GOBP_REGULATION_OF_VESICLE_MEDIATED_TRANSPORT	0.166667	0.628198	0.105521	0.266843	1.11547	499
GOBP_REGULATION_OF_GLUCOSE_IMPORT	0.167147	0.629682	0.126254	0.373019	1.21035	55
GOMF_JUN_KINASE_BINDING	0.167208	0.629689	0.135002	0.591633	1.30224	9
GOMF_UBIQUINOL_CYTOCHROME_C_REDUCTASE_ACTIVITY	0.167235	0.629689	0.138805	0.69495	1.28064	5
PROVENZANI_METASTASIS_DN	0.446701	0.629841	0.0619763	0.269117	1.00785	132
GOBP_HYPOTHALAMUS_DEVELOPMENT	0.167449	0.630167	0.132147	0.462017	1.25893	23
GOBP_ENDOSOME_TO_LYSOSOME_TRANSPORT_VIA_MULTIVESICULAR_BODY_SORTING_PATHWAY	0.167521	0.630276	0.138805	0.662361	1.28619	6
GOBP_MICROTUBULE_ORGANIZING_CENTER_LOCALIZATION	0.167692	0.630756	0.130777	0.430286	1.24431	30
GOBP_POSITIVE_REGULATION_OF_CELL_CELL_ADHESION_MEDIATED_BY_INTEGRIN	0.167866	0.631245	0.166934	-0.62709	-1.33016	6
GOBP_PEPTIDE_TRANSPORT	0.168028	0.631588	0.111463	0.289003	1.15174	237
WANG_RESPONSE_TO_BEXAROTENE_UP	0.448171	0.631611	0.0707899	0.345696	1.0193	33
GOCC_CATION_TRANSPORTING_ATPASE_COMPLEX	0.168342	0.632053	0.170932	-0.437135	-1.24228	17
GOMF_UBIQUITIN_LIKE_PROTEIN_SPECIFIC_ENDOPEPTIDASE_ACTIVITY	0.168269	0.632053	0.166934	-0.663693	-1.31617	5
GOBP_NEGATIVE_REGULATION_OF_GLYCOLYTIC_PROCESS	0.168521	0.632238	0.132846	0.536493	1.29387	13
GOCC_MANCHETTE	0.168521	0.632238	0.132846	0.536113	1.29295	13
LIN_TUMOR_ESCAPE_FROM_IMMUNE_ATTACK	0.448882	0.63231	0.0730744	0.383695	1.01753	20
GOBP_NUCLEOBASE_METABOLIC_PROCESS	0.168605	0.632387	0.184706	-0.359873	-1.20937	35
GOBP_EMBRYONIC_APPENDAGE_MORPHOGENESIS	0.168831	0.632421	0.227987	-0.263752	-1.11184	113
GOBP_GOLGI_TO_ENDOSOME_TRANSPORT	0.16881	0.632421	0.133555	0.528085	1.28903	14
GOBP_REGULATION_OF_HISTONE_PHOSPHORYLATION	0.16881	0.632421	0.133555	0.529747	1.29309	14
GOBP_ENDOPLASMIC_RETICULUM_CALCIUM_ION_HOMEOSTASIS	0.168992	0.632535	0.130777	0.453356	1.25324	24
GOBP_REGULATION_OF_ERBB_SIGNALING_PATHWAY	0.169492	0.634077	0.123842	0.354997	1.2002	68
BREDEMEYER_RAG_SIGNALING_NOT_VIA_ATM_DN	0.450785	0.634078	0.0672065	0.313298	1.01532	54
GENTLES_LEUKEMIC_STEM_CELL_UP	0.450464	0.634078	0.0713053	0.364515	1.02614	26
RODWELL_AGING_KIDNEY_NO_BLOOD_DN	0.450758	0.634078	0.0613026	0.268178	1.00357	131
BYSTRYKH_HEMATOPOIESIS_STEM_CELL_QTL_CIS	0.451031	0.634082	0.062249	0.272606	1.00597	122
MIKKELSEN_MCV6_ICP_WITH_H3K4ME3_AND_H3K27ME3	0.45122	0.634082	0.0704501	0.343626	1.0132	33
GOBP_REGULATION_OF_ESTABLISHMENT_OF_PLANAR_POLARITY	0.169757	0.634745	0.124434	0.375639	1.21735	54
GOBP_REGULATION_OF_I_KAPPAB_PHOSPHORYLATION	0.169717	0.634745	0.135741	0.611589	1.30138	8
GOBP_MRNA_5_SPLICE_SITE_RECOGNITION	0.170178	0.635828	0.133555	0.54281	1.28044	12
GOBP_PURINE_CONTAINING_COMPOUND_BIOSYNTHETIC_PROCESS	0.170103	0.635828	0.248911	-0.252557	-1.12138	155
KUROKAWA_LIVER_CANCER_EARLY_RECURRENCE_UP	0.452685	0.635838	0.09855	-0.425822	-1.0175	10
GOCC_MALE_PRONUCLEUS	0.170264	0.635984	0.165657	-0.624428	-1.32451	6
CHESLER_BRAIN_QTL_CIS	0.45339	0.636029	0.0664364	0.301188	1.01828	68
CROMER_TUMORIGENESIS_DN	0.453471	0.636029	0.0686326	0.324625	1.01973	46
SIMBULAN_PARP1_TARGETS_UP	0.453258	0.636029	0.104733	-0.312082	-0.992682	28
GOBP_ANTRAL_OVARIAN_FOLLICLE_GROWTH	0.170455	0.636043	0.133555	0.589758	1.29812	9
GOBP_PLATELET_DEGRANULATION	0.170455	0.636043	0.133555	0.590601	1.29997	9
GOBP_REGULATION_OF_SYSTEMIC_ARTERIAL_BLOOD_PRESSURE_BY_NOREPINEPHRINE_EPINEPHRINE	0.170455	0.636043	0.133555	0.58997	1.29858	9
GOBP_POSITIVE_REGULATION_OF_AMYLOID_PRECURSOR_PROTEIN_CATABOLIC_PROCESS	0.170543	0.636208	0.130106	0.452996	1.25225	24
GOBP_REGULATION_OF_AMYLOID_PRECURSOR_PROTEIN_CATABOLIC_PROCESS	0.170623	0.636345	0.126876	0.396153	1.23963	45
GOBP_ESTABLISHMENT_OR_MAINTENANCE_OF_TRANSMEMBRANE_ELECTROCHEMICAL_GRADIENT	0.170984	0.637039	0.172324	-0.555359	-1.28993	9
GOCC_FICOLIN_1_RICH_GRANULE_LUMEN	0.170984	0.637039	0.11725	0.321233	1.17064	112
GOMF_PHOSPHATE_ION_BINDING	0.170984	0.637039	0.172324	-0.555483	-1.29022	9
GERHOLD_ADIPOGENESIS_DN	0.454414	0.637047	0.0675189	0.309178	1.0046	56
KORKOLA_YOLK_SAC_TUMOR	0.454942	0.637179	0.067676	0.309462	1.018	61
MATSUDA_NATURAL_KILLER_DIFFERENTIATION	0.454739	0.637179	0.052913	0.242504	1.00808	442
GENTILE_UV_LOW_DOSE_DN	0.455414	0.637536	0.111918	-0.267235	-0.997871	61
GOBP_LEFT_RIGHT_PATTERN_FORMATION	0.171474	0.638348	0.132147	0.466385	1.25165	22
GOBP_NEGATIVE_REGULATION_OF_CELLULAR_RESPONSE_TO_HYPOXIA	0.171381	0.638348	0.135002	0.607843	1.29341	8
GOMF_NUCLEOBASE_CONTAINING_COMPOUND_KINASE_ACTIVITY	0.171512	0.638348	0.183024	-0.357687	-1.20202	35
GOMF_RNA_7_METHYLGUANOSINE_CAP_BINDING	0.171701	0.63889	0.131458	0.534754	1.28968	13
CLASPER_LYMPHATIC_VESSELS_DURING_METASTASIS_UP	0.456954	0.638982	0.0739901	0.396861	1.00521	17
KYNG_WERNER_SYNDROM_DN	0.457189	0.638982	0.0727141	0.387164	1.00343	18
PEDRIOLI_MIR31_TARGETS_UP	0.457317	0.638982	0.160801	-0.218817	-1.00626	203
TAKEDA_TARGETS_OF_NUP98_HOXA9_FUSION_16D_UP	0.457143	0.638982	0.0598603	0.259525	0.997822	166
GOBP_REGULATION_OF_MICROTUBULE_DEPOLYMERIZATION	0.171831	0.638984	0.179782	-0.394864	-1.23962	27
GOBP_PEPTIDYL_LYSINE_MONOMETHYLATION	0.172078	0.63931	0.132846	0.5875	1.29315	9
GOBP_PURINE_NUCLEOTIDE_SALVAGE	0.172078	0.63931	0.132846	0.588125	1.29452	9
GOBP_POSITIVE_REGULATION_OF_MUSCLE_CELL_DIFFERENTIATION	0.172185	0.639546	0.195789	-0.309411	-1.16569	65
GOBP_ALLANTOIN_METABOLIC_PROCESS	0.173045	0.63964	0.134273	0.606816	1.29122	8
GOBP_BASE_CONVERSION_OR_SUBSTITUTION_EDITING	0.172872	0.63964	0.173748	-0.419528	-1.23455	20
GOBP_CELLULAR_SENESCENCE	0.173315	0.63964	0.120433	0.346293	1.20599	81
GOBP_CIRCADIAN_RHYTHM	0.173494	0.63964	0.111463	0.292043	1.14553	199
GOBP_DETECTION_OF_TEMPERATURE_STIMULUS_INVOLVED_IN_SENSORY_PERCEPTION	0.172775	0.63964	0.172324	-0.423096	-1.22867	19
GOBP_NEGATIVE_REGULATION_OF_NATURAL_KILLER_CELL_MEDIATED_IMMUNITY	0.172524	0.63964	0.131458	0.472166	1.25214	20
GOBP_PHOSPHATIDYLETHANOLAMINE_ACYL_CHAIN_REMODELING	0.173267	0.63964	0.166934	-0.605939	-1.30842	7
GOBP_POSITIVE_REGULATION_OF_JUN_KINASE_ACTIVITY	0.173454	0.63964	0.126876	0.405496	1.24296	40
GOBP_POSITIVE_REGULATION_OF_SYNAPTIC_PLASTICITY	0.173575	0.63964	0.170932	-0.553255	-1.28505	9
GOBP_REGULATION_OF_CELL_CELL_ADHESION	0.172562	0.63964	0.104344	0.268959	1.11655	431
GOBP_REGULATION_OF_CYTOSKELETON_ORGANIZATION	0.172907	0.63964	0.249247	-0.216678	-1.08648	473
GOBP_REGULATION_OF_FLAGELLATED_SPERM_MOTILITY	0.172872	0.63964	0.173748	-0.418709	-1.23215	20
GOBP_REGULATION_OF_HAIR_CYCLE	0.173375	0.63964	0.128789	0.445338	1.25366	26
GOBP_REGULATION_OF_OSTEOBLAST_DIFFERENTIATION	0.173333	0.63964	0.227987	-0.259561	-1.11805	125
GOBP_RETINA_DEVELOPMENT_IN_CAMERA_TYPE_EYE	0.172634	0.63964	0.115734	0.311094	1.1706	144
GOBP_TERMINATION_OF_RNA_POLYMERASE_II_TRANSCRIPTION	0.173267	0.63964	0.166934	-0.605654	-1.30781	7
GOBP_VENTRICULAR_CARDIAC_MUSCLE_CELL_MEMBRANE_REPOLARIZATION	0.173375	0.63964	0.128789	0.445113	1.25303	26
GOCC_ATPASE_COMPLEX	0.173261	0.63964	0.119888	0.344723	1.19927	79
GOMF_CARBOHYDRATE_TRANSMEMBRANE_TRANSPORTER_ACTIVITY	0.172876	0.63964	0.126254	0.405806	1.23935	38
GOMF_GLYCINE_TRANSMEMBRANE_TRANSPORTER_ACTIVITY	0.173575	0.63964	0.170932	-0.553234	-1.285	9
GOMF_PLUS_END_DIRECTED_MICROTUBULE_MOTOR_ACTIVITY	0.173367	0.63964	0.168238	-0.434682	-1.23531	17
GOBP_MEMBRANE_PROTEIN_ECTODOMAIN_PROTEOLYSIS	0.173913	0.63975	0.126254	0.396787	1.22973	42
GOBP_NADH_METABOLIC_PROCESS	0.173846	0.63975	0.128143	0.429721	1.24268	30
GOCC_CELL_CORTEX_REGION	0.173913	0.63975	0.126254	0.414603	1.25099	36
GOCC_POSTSYNAPTIC_CYTOSOL	0.173913	0.63975	0.169571	-0.514606	-1.26202	11
GOBP_DNA_LIGATION	0.174026	0.639932	0.170932	-0.441917	-1.21844	16
GOMF_NUCLEOBASE_CONTAINING_COMPOUND_TRANSMEMBRANE_TRANSPORTER_ACTIVITY	0.174051	0.639932	0.190023	-0.342692	-1.20867	48
GOBP_NEGATIVE_REGULATION_OF_INTERFERON_ALPHA_PRODUCTION	0.174359	0.639933	0.135741	0.660666	1.2829	6
GOBP_NEGATIVE_REGULATION_OF_LIPID_LOCALIZATION	0.174352	0.639933	0.123257	0.374697	1.20837	53
GOBP_PHOTORECEPTOR_CELL_DEVELOPMENT	0.174298	0.639933	0.125033	0.390269	1.22594	46
GOBP_REGULATION_OF_PEPTIDYL_SERINE_PHOSPHORYLATION	0.1743	0.639933	0.114751	0.314423	1.17714	133
GOMF_PHOSPHATIDYLINOSITOL_PHOSPHATE_BINDING	0.174346	0.639933	0.113313	0.304639	1.16872	163
GOMF_AMIDE_TRANSMEMBRANE_TRANSPORTER_ACTIVITY	0.174419	0.63999	0.181383	-0.356408	-1.19772	35
MORI_EMU_MYC_LYMPHOMA_BY_ONSET_TIME_DN	0.458671	0.640569	0.0727141	0.407777	1.01023	15
GOBP_POSITIVE_REGULATION_OF_SYNAPTIC_TRANSMISSION	0.174623	0.640579	0.113787	0.308496	1.16623	147
GOBP_REGULATION_OF_LYSOSOMAL_LUMEN_PH	0.174881	0.641362	0.130106	0.533904	1.28763	13
PHESSE_TARGETS_OF_APC_AND_MBD2_DN	0.459902	0.641678	0.0730744	0.452868	1.02225	10
SILIGAN_TARGETS_OF_EWS_FLI1_FUSION_UP	0.459807	0.641678	0.0721798	0.412355	1.00654	14
GOBP_AMINO_SUGAR_BIOSYNTHETIC_PROCESS	0.175325	0.641752	0.131458	0.585383	1.28849	9
GOBP_NEGATIVE_REGULATION_OF_GENE_EXPRESSION_EPIGENETIC	0.175258	0.641752	0.197822	-0.304532	-1.17054	70
GOBP_NEGATIVE_REGULATION_OF_LIPASE_ACTIVITY	0.175241	0.641752	0.130777	0.525746	1.28332	14
GOBP_REGULATION_OF_GRANULOCYTE_DIFFERENTIATION	0.175241	0.641752	0.130777	0.52551	1.28274	14
GOBP_SMALL_GTPASE_MEDIATED_SIGNAL_TRANSDUCTION	0.175345	0.641752	0.102822	0.267015	1.11195	473
GOBP_SPONTANEOUS_SYNAPTIC_TRANSMISSION	0.175123	0.641752	0.132147	0.553514	1.27832	11
GOMF_VOLTAGE_GATED_POTASSIUM_CHANNEL_ACTIVITY_INVOLVED_IN_VENTRICULAR_CARDIAC_MUSCLE_CELL_ACTION_POTENTIAL_REPOLARIZATION	0.175123	0.641752	0.132147	0.567826	1.28174	10
VANTVEER_BREAST_CANCER_METASTASIS_UP	0.460366	0.64202	0.0694481	0.324516	0.999799	41
GOBP_RESPONSE_TO_GAMMA_RADIATION	0.175549	0.642191	0.188204	-0.336499	-1.19767	49
GOBP_COLUMNAR_CUBOIDAL_EPITHELIAL_CELL_DEVELOPMENT	0.176119	0.643378	0.183024	-0.345441	-1.19825	42
GOBP_NEGATIVE_REGULATION_OF_NITRIC_OXIDE_SYNTHASE_ACTIVITY	0.176166	0.643378	0.169571	-0.552157	-1.2825	9
GOBP_POSITIVE_REGULATION_OF_CYTOKINE_PRODUCTION_INVOLVED_IN_INFLAMMATORY_RESPONSE	0.176309	0.643378	0.175204	-0.410535	-1.25058	23
GOBP_TELENCEPHALON_GLIAL_CELL_MIGRATION	0.176309	0.643378	0.175204	-0.409622	-1.2478	23
GOBP_EXTRACELLULAR_MATRIX_DISASSEMBLY	0.176812	0.643504	0.122679	0.367393	1.2045	59
GOBP_MODULATION_BY_HOST_OF_SYMBIONT_PROCESS	0.176812	0.643504	0.122679	0.36754	1.20498	59
GOBP_NEGATIVE_REGULATION_OF_INTRACELLULAR_TRANSPORT	0.176656	0.643504	0.188204	-0.319524	-1.17769	58
GOBP_NEGATIVE_REGULATION_OF_MACROAUTOPHAGY	0.17656	0.643504	0.126254	0.422856	1.23546	31
GOBP_ORGANIC_HYDROXY_COMPOUND_BIOSYNTHETIC_PROCESS	0.176816	0.643504	0.249247	-0.240814	-1.12543	234
GOBP_POSITIVE_REGULATION_OF_ALKALINE_PHOSPHATASE_ACTIVITY	0.177458	0.643504	0.161979	-0.6188	-1.31258	6
GOBP_PROTEIN_DESTABILIZATION	0.176912	0.643504	0.125033	0.394968	1.22409	42
GOBP_REGULATION_OF_HOMOPHILIC_CELL_ADHESION	0.177474	0.643504	0.134273	0.690234	1.27195	5
GOBP_REGULATION_OF_L_GLUTAMATE_IMPORT_ACROSS_PLASMA_MEMBRANE	0.177258	0.643504	0.132846	0.628345	1.28955	7
GOMF_ACTIVE_TRANSMEMBRANE_TRANSPORTER_ACTIVITY	0.177213	0.643504	0.249247	-0.222349	-1.0981	378
GOMF_DNA_POLYMERASE_ACTIVITY	0.177465	0.643504	0.176694	-0.391054	-1.22766	27
GOMF_PHOSPHATIDYLSERINE_1_ACYLHYDROLASE_ACTIVITY	0.177458	0.643504	0.161979	-0.618312	-1.31154	6
GOMF_PHOSPHOPROTEIN_BINDING	0.176895	0.643504	0.202072	-0.284841	-1.14937	86
GOMF_RNA_POLYMERASE_II_GENERAL_TRANSCRIPTION_INITIATION_FACTOR_ACTIVITY	0.177083	0.643504	0.124434	0.406961	1.24118	37
GOMF_TRANSLATION_REPRESSOR_ACTIVITY	0.177249	0.643504	0.170932	-0.403651	-1.22386	22
GOBP_POSITIVE_REGULATION_OF_TORC1_SIGNALING	0.177706	0.643924	0.130106	0.493799	1.2798	18
GOBP_DNA_METHYLATION	0.177809	0.643977	0.120985	0.359828	1.21042	66
GOBP_PURINE_DEOXYRIBONUCLEOSIDE_MONOPHOSPHATE_CATABOLIC_PROCESS	0.177778	0.643977	0.134273	0.659737	1.28109	6
GOBP_CELLULAR_RESPONSE_TO_UV	0.178182	0.644124	0.202072	-0.290732	-1.15582	81
GOBP_HISTONE_H3_DEACETYLATION	0.178282	0.644124	0.130106	0.515619	1.29875	16
GOBP_NEGATIVE_REGULATION_OF_DIGESTIVE_SYSTEM_PROCESS	0.178392	0.644124	0.165657	-0.431681	-1.22678	17
GOBP_PROTEIN_K48_LINKED_UBIQUITINATION	0.178161	0.644124	0.121543	0.360975	1.20729	64
GOBP_RESPONSE_TO_INTERFERON_ALPHA	0.17801	0.644124	0.169571	-0.421208	-1.22319	19
GOBP_VASCULAR_ASSOCIATED_SMOOTH_MUSCLE_CELL_MIGRATION	0.17847	0.644124	0.176694	-0.386908	-1.23069	28
GOMF_17_BETA_HYDROXYSTEROID_DEHYDROGENASE_NADPPLUS_ACTIVITY	0.17806	0.644124	0.128789	0.530802	1.28015	13
GOMF_MAP_KINASE_PHOSPHATASE_ACTIVITY	0.178282	0.644124	0.130106	0.515956	1.2996	16
GOMF_NADH_PYROPHOSPHATASE_ACTIVITY	0.178571	0.644169	0.130106	0.584795	1.28719	9
GOBP_REGULATION_OF_GLIAL_CELL_PROLIFERATION	0.178737	0.644383	0.126254	0.437354	1.24974	28
GOCC_CARBOXY_TERMINAL_DOMAIN_PROTEIN_KINASE_COMPLEX	0.178808	0.644383	0.131458	0.505499	1.28037	17
GOMF_SEROTONIN_RECEPTOR_ACTIVITY	0.178771	0.644383	0.175204	-0.365471	-1.20281	32
GOCC_ACTIVIN_RECEPTOR_COMPLEX	0.17893	0.644662	0.132147	0.627774	1.28838	7
MEISSNER_ES_ICP_WITH_H3K4ME3_AND_H3K27ME3	0.462916	0.64527	0.0972151	-0.409763	-1.00491	11
GOBP_MOTOR_LEARNING	0.179551	0.645321	0.164406	-0.572523	-1.28458	8
GOBP_NEGATIVE_REGULATION_OF_CHEMOKINE_C_X_C_MOTIF_LIGAND_2_PRODUCTION	0.179856	0.645321	0.160801	-0.617923	-1.31072	6
GOBP_NUCLEOSIDE_DIPHOSPHATE_METABOLIC_PROCESS	0.180052	0.645321	0.113787	0.316527	1.16513	121
GOBP_PHAGOSOME_ACIDIFICATION	0.179856	0.645321	0.160801	-0.618016	-1.31091	6
GOBP_POSITIVE_REGULATION_OF_MEGAKARYOCYTE_DIFFERENTIATION	0.180033	0.645321	0.130106	0.549797	1.26973	11
GOBP_POSITIVE_REGULATION_OF_NUCLEAR_DIVISION	0.180064	0.645321	0.188204	-0.321969	-1.17746	56
GOBP_PROTEIN_N_LINKED_GLYCOSYLATION	0.179661	0.645321	0.193813	-0.310568	-1.1763	67
GOBP_REGULATION_OF_HISTONE_H3_K27_METHYLATION	0.179551	0.645321	0.164406	-0.576734	-1.29403	8
GOBP_REGULATION_OF_PERK_MEDIATED_UNFOLDED_PROTEIN_RESPONSE	0.180033	0.645321	0.130106	0.549268	1.26851	11
GOBP_RESPONSE_TO_REDOX_STATE	0.179903	0.645321	0.129443	0.540026	1.27387	12
GOBP_THYMUS_DEVELOPMENT	0.179525	0.645321	0.123257	0.394865	1.2356	45
GOCC_CHYLOMICRON	0.17965	0.645321	0.128143	0.527958	1.27329	13
GOCC_PERIKARYON	0.179618	0.645321	0.112843	0.310791	1.1694	142
GOCC_SNO_S_RNA_CONTAINING_RIBONUCLEOPROTEIN_COMPLEX	0.179845	0.645321	0.126254	0.448059	1.2386	24
GOMF_ANNEALING_ACTIVITY	0.179625	0.645321	0.170932	-0.475702	-1.22024	13
GOMF_BILE_ACID_SODIUM_SYMPORTER_ACTIVITY	0.179856	0.645321	0.160801	-0.617828	-1.31051	6
GOMF_GPI_ANCHOR_BINDING	0.179551	0.645321	0.164406	-0.577331	-1.29537	8
GOBP_L_GLUTAMATE_TRANSMEMBRANE_TRANSPORT	0.180277	0.645775	0.12564	0.43692	1.2485	28
GOCC_CLEAVAGE_FURROW	0.18038	0.645883	0.186433	-0.339698	-1.19811	48
GOBP_HEMATOPOIETIC_STEM_CELL_MIGRATION_TO_BONE_MARROW	0.180887	0.646427	0.132846	0.689759	1.27107	5
GOBP_NEGATIVE_REGULATION_OF_EXECUTION_PHASE_OF_APOPTOSIS	0.180645	0.646427	0.128789	0.483768	1.26144	19
GOBP_NEGATIVE_REGULATION_OF_STEM_CELL_PROLIFERATION	0.180693	0.646427	0.16318	-0.603707	-1.3036	7
GOBP_POSITIVE_REGULATION_OF_NEUROGENESIS	0.180851	0.646427	0.107554	0.290629	1.14745	215
GOBP_REGULATION_OF_POST_TRANSLATIONAL_PROTEIN_MODIFICATION	0.180887	0.646427	0.132846	0.6881	1.26802	5
GOCC_CALCITONIN_FAMILY_RECEPTOR_COMPLEX	0.180887	0.646427	0.132846	0.689806	1.27116	5
GOCC_PERINUCLEOLAR_COMPARTMENT	0.180887	0.646427	0.132846	0.689705	1.27097	5
GOMF_TYPE_II_TRANSFORMING_GROWTH_FACTOR_BETA_RECEPTOR_BINDING	0.180693	0.646427	0.16318	-0.604175	-1.30461	7
GOCC_SEX_CHROMOSOME	0.181058	0.64672	0.173748	-0.398968	-1.23225	25
GOMF_OXIDOREDUCTASE_ACTIVITY_ACTING_ON_THE_CH_CH_GROUP_OF_DONORS	0.181022	0.64672	0.121543	0.368451	1.20308	58
GOBP_REGULATION_OF_STEROL_TRANSPORT	0.18118	0.646737	0.118815	0.35098	1.19181	69
GOCC_VARICOSITY	0.181197	0.646737	0.132846	0.656478	1.27476	6
GOBP_BRANCHING_MORPHOGENESIS_OF_AN_EPITHELIAL_TUBE	0.181818	0.647524	0.231127	-0.248137	-1.09755	146
GOBP_DORSAL_VENTRAL_AXIS_SPECIFICATION	0.181818	0.647524	0.166934	-0.486855	-1.23543	12
GOBP_NEGATIVE_REGULATION_OF_STEM_CELL_DIFFERENTIATION	0.181534	0.647524	0.126254	0.456657	1.24432	23
GOBP_SMAD_PROTEIN_COMPLEX_ASSEMBLY	0.181818	0.647524	0.166934	-0.485536	-1.23208	12
GOCC_NLRP3_INFLAMMASOME_COMPLEX	0.181818	0.647524	0.128789	0.584172	1.28582	9
GOMF_DNA_BINDING_TRANSCRIPTION_REPRESSOR_ACTIVITY	0.181617	0.647524	0.103197	0.278471	1.13004	309
GOMF_EPHRIN_RECEPTOR_BINDING	0.181818	0.647524	0.125033	0.436494	1.24728	28
GOBP_MODIFICATION_OF_POSTSYNAPTIC_ACTIN_CYTOSKELETON	0.182045	0.648096	0.16318	-0.571413	-1.28209	8
GOBP_NEGATIVE_REGULATION_OF_CELL_CYCLE_G1_S_PHASE_TRANSITION	0.182156	0.648096	0.202072	-0.293182	-1.15645	80
GOBP_POSITIVE_REGULATION_OF_CELL_MIGRATION_INVOLVED_IN_SPROUTING_ANGIOGENESIS	0.182663	0.648096	0.125033	0.440693	1.24059	26
GOBP_POSITIVE_REGULATION_OF_NUCLEASE_ACTIVITY	0.182692	0.648096	0.159647	-0.655685	-1.30029	5
GOBP_POSITIVE_REGULATION_OF_PROTEIN_LOCALIZATION_TO_CELL_PERIPHERY	0.182471	0.648096	0.119888	0.360116	1.20442	64
GOBP_REGULATION_OF_PHOSPHATIDYLCHOLINE_BIOSYNTHETIC_PROCESS	0.182594	0.648096	0.132147	0.687777	1.26742	5
GOBP_SERINE_PHOSPHORYLATION_OF_STAT_PROTEIN	0.182584	0.648096	0.173748	-0.391167	-1.21806	26
GOMF_ATPASE_REGULATOR_ACTIVITY	0.182306	0.648096	0.169571	-0.475452	-1.2196	13
GOMF_OLEATE_TRANSMEMBRANE_TRANSPORTER_ACTIVITY	0.182692	0.648096	0.159647	-0.655875	-1.30067	5
GOBP_CHONDROITIN_SULFATE_PROTEOGLYCAN_METABOLIC_PROCESS	0.182927	0.648611	0.123842	0.422063	1.24447	33
GOBP_VENTRICULAR_CARDIAC_MUSCLE_TISSUE_MORPHOGENESIS	0.182927	0.648611	0.181383	-0.34414	-1.1891	45
VALK_AML_CLUSTER_9	0.46648	0.64993	0.10208	-0.299588	-0.98598	32
GOBP_LYSOSOMAL_LUMEN_ACIDIFICATION	0.183442	0.650119	0.128143	0.583143	1.28355	9
GOBP_POSITIVE_REGULATION_OF_MITOCHONDRIAL_DEPOLARIZATION	0.183946	0.651432	0.130106	0.622988	1.27855	7
GOCC_ZONA_PELLUCIDA_RECEPTOR_COMPLEX	0.183946	0.651432	0.130106	0.625216	1.28313	7
BREUHAHN_GROWTH_FACTOR_SIGNALING_IN_LIVER_CANCER	0.467846	0.651523	0.0713053	0.407645	0.995042	14
GOBP_LIPID_CATABOLIC_PROCESS	0.184123	0.6519	0.10208	0.277167	1.12594	313
GOBP_ANTEROGRADE_DENDRITIC_TRANSPORT	0.184692	0.652741	0.129443	0.6026	1.28225	8
GOBP_ESTABLISHMENT_OF_MITOCHONDRION_LOCALIZATION	0.1849	0.652741	0.123842	0.435695	1.245	28
GOBP_LENS_FIBER_CELL_DEVELOPMENT	0.184887	0.652741	0.126876	0.52202	1.27423	14
GOBP_REGULATION_OF_RRNA_PROCESSING	0.184887	0.652741	0.126876	0.518385	1.26535	14
GOBP_SKELETAL_MUSCLE_FIBER_DIFFERENTIATION	0.184652	0.652741	0.158514	-0.616245	-1.30716	6
GOBP_TAIL_ANCHORED_MEMBRANE_PROTEIN_INSERTION_INTO_ER_MEMBRANE	0.184765	0.652741	0.127505	0.51926	1.28642	15
GOMF_5ALPHA_ANDROSTANE_3BETA_17BETA_DIOL_DEHYDROGENASE_ACTIVITY	0.184615	0.652741	0.131458	0.655323	1.27252	6
GOMF_DEAMINASE_ACTIVITY	0.184615	0.652741	0.123842	0.42658	1.23359	30
GOBP_LEUKOTRIENE_B4_CATABOLIC_PROCESS	0.185096	0.653117	0.158514	-0.655225	-1.29938	5
GOMF_LEUKOTRIENE_B4_20_MONOOXYGENASE_ACTIVITY	0.185096	0.653117	0.158514	-0.655225	-1.29938	5
FRASOR_RESPONSE_TO_SERM_OR_FULVESTRANT_UP	0.469355	0.653315	0.0713053	0.384535	1.00269	19
GOBP_EXONUCLEOLYTIC_CATABOLISM_OF_DEADENYLATED_MRNA	0.18601	0.653772	0.12564	0.525209	1.26666	13
GOBP_PENTOSE_METABOLIC_PROCESS	0.18601	0.653772	0.12564	0.52351	1.26256	13
GOBP_PENTOSE_PHOSPHATE_SHUNT_NON_OXIDATIVE_BRANCH	0.186007	0.653772	0.130777	0.687229	1.26641	5
GOBP_POSITIVE_REGULATION_OF_AXON_EXTENSION	0.185907	0.653772	0.121543	0.411214	1.24077	36
GOBP_POSITIVE_REGULATION_OF_ENDOPLASMIC_RETICULUM_UNFOLDED_PROTEIN_RESPONSE	0.18601	0.653772	0.12564	0.526284	1.26925	13
GOBP_PURINE_NUCLEOSIDE_TRIPHOSPHATE_CATABOLIC_PROCESS	0.186007	0.653772	0.130777	0.686148	1.26442	5
GOBP_REGULATION_OF_CELLULAR_RESPONSE_TO_TRANSFORMING_GROWTH_FACTOR_BETA_STIMULUS	0.185841	0.653772	0.21925	-0.258365	-1.10928	122
GOBP_REGULATION_OF_FC_GAMMA_RECEPTOR_SIGNALING_PATHWAY_INVOLVED_IN_PHAGOCYTOSIS	0.186007	0.653772	0.130777	0.687382	1.26669	5
GOBP_T_CELL_PROLIFERATION_INVOLVED_IN_IMMUNE_RESPONSE	0.186007	0.653772	0.130777	0.686243	1.2646	5
GOBP_XENOPHAGY	0.18601	0.653772	0.12564	0.523365	1.26221	13
GOCC_TERTIARY_GRANULE_MEMBRANE	0.185393	0.653772	0.11725	0.349936	1.18827	69
GOCC_VOLTAGE_GATED_CALCIUM_CHANNEL_COMPLEX	0.185841	0.653772	0.176694	-0.343647	-1.18402	40
GOBP_AMINE_BIOSYNTHETIC_PROCESS	0.186289	0.653905	0.120985	0.402813	1.23021	38
GOBP_CARDIOLIPIN_METABOLIC_PROCESS	0.186495	0.653905	0.126254	0.517603	1.26345	14
GOBP_HYDROGEN_PEROXIDE_BIOSYNTHETIC_PROCESS	0.186386	0.653905	0.126876	0.508265	1.28023	16
GOBP_PROTEIN_INSERTION_INTO_ER_MEMBRANE_BY_STOP_TRANSFER_MEMBRANE_ANCHOR_SEQUENCE	0.186579	0.653905	0.127505	0.562964	1.27076	10
GOBP_PURINE_DEOXYRIBONUCLEOTIDE_CATABOLIC_PROCESS	0.186579	0.653905	0.127505	0.563111	1.2711	10
GOBP_REGULATION_OF_EXOCYTOSIS	0.186522	0.653905	0.10673	0.28815	1.13094	197
GOBP_REGULATION_OF_WNT_SIGNALING_PATHWAY_PLANAR_CELL_POLARITY_PATHWAY	0.186386	0.653905	0.126876	0.509222	1.28264	16
GOCC_EMC_COMPLEX	0.186579	0.653905	0.127505	0.562964	1.27076	10
GOCC_PLATELET_DENSE_GRANULE_MEMBRANE	0.186325	0.653905	0.130777	0.652408	1.26686	6
GOMF_17_BETA_HYDROXYSTEROID_DEHYDROGENASE_NADPLUS_ACTIVITY	0.186495	0.653905	0.126254	0.517034	1.26206	14
MYLLYKANGAS_AMPLIFICATION_HOT_SPOT_8	0.47013	0.654084	0.0972151	-0.400609	-1.01658	12
GOBP_POSITIVE_REGULATION_OF_EPITHELIAL_TO_MESENCHYMAL_TRANSITION	0.186709	0.654201	0.183024	-0.337896	-1.19176	48
GOBP_ANTIGEN_PROCESSING_AND_PRESENTATION_OF_ENDOGENOUS_PEPTIDE_ANTIGEN	0.187097	0.654771	0.126254	0.481315	1.25504	19
GOBP_NEGATIVE_REGULATION_OF_RECEPTOR_SIGNALING_PATHWAY_VIA_STAT	0.186969	0.654771	0.172324	-0.38208	-1.21533	28
GOBP_REGULATION_OF_CELLULAR_RESPONSE_TO_INSULIN_STIMULUS	0.186957	0.654771	0.118815	0.364532	1.19512	59
GOMF_MINOR_GROOVE_OF_ADENINE_THYMINE_RICH_DNA_BINDING	0.187032	0.654771	0.160801	-0.569954	-1.27881	8
GOLUB_ALL_VS_AML_DN	0.47139	0.655299	0.0999277	-0.331934	-0.988852	21
MIDORIKAWA_AMPLIFIED_IN_LIVER_CANCER	0.471449	0.655299	0.0662842	0.317459	1.01101	49
GOBP_CELLULAR_RESPONSE_TO_INSULIN_LIKE_GROWTH_FACTOR_STIMULUS	0.188119	0.6554	0.159647	-0.596928	-1.28896	7
GOBP_CONVERGENT_EXTENSION_INVOLVED_IN_GASTRULATION	0.18802	0.6554	0.128143	0.601301	1.27948	8
GOBP_HIGH_DENSITY_LIPOPROTEIN_PARTICLE_REMODELING	0.188006	0.6554	0.126254	0.506888	1.27676	16
GOBP_NEGATIVE_REGULATION_OF_NUCLEOCYTOPLASMIC_TRANSPORT	0.187831	0.6554	0.165657	-0.397227	-1.20438	22
GOBP_NEGATIVE_REGULATION_OF_TOR_SIGNALING	0.187406	0.6554	0.120985	0.411075	1.24035	36
GOBP_NEURON_PROJECTION_REGENERATION	0.188133	0.6554	0.118288	0.368238	1.1965	56
GOBP_POSITIVE_REGULATION_OF_GASTRO_INTESTINAL_SYSTEM_SMOOTH_MUSCLE_CONTRACTION	0.187713	0.6554	0.130106	0.684958	1.26223	5
GOBP_POSITIVE_REGULATION_OF_INTERLEUKIN_18_PRODUCTION	0.188119	0.6554	0.159647	-0.598612	-1.2926	7
GOBP_PURINE_CONTAINING_COMPOUND_TRANSMEMBRANE_TRANSPORT	0.187675	0.6554	0.170932	-0.404769	-1.23475	24
GOBP_RESPONSE_TO_INSULIN	0.187572	0.6554	0.103576	0.28433	1.13926	245
GOBP_RESPONSE_TO_MITOCHONDRIAL_DEPOLARISATION	0.188006	0.6554	0.126254	0.51757	1.28223	15
GOBP_SYNAPTIC_VESICLE_LOCALIZATION	0.187408	0.6554	0.119348	0.377823	1.20325	49
GOBP_TRANSDIFFERENTIATION	0.188119	0.6554	0.159647	-0.602291	-1.30054	7
GOBP_RESPONSE_TO_SELENIUM_ION	0.188312	0.65555	0.126254	0.580689	1.27815	9
GOCC_RPAP3_R2TP_PREFOLDIN_LIKE_COMPLEX	0.188312	0.65555	0.126254	0.581513	1.27997	9
SESTO_RESPONSE_TO_UV_C2	0.471861	0.655562	0.0655321	0.314567	1.00675	50
GOBP_POSITIVE_REGULATION_OF_DNA_BINDING	0.188406	0.655721	0.118288	0.374592	1.20049	51
WU_HBX_TARGETS_1_DN	0.472441	0.656056	0.0697793	0.373632	0.998442	21
BURTON_ADIPOGENESIS_4	0.473214	0.656199	0.105125	-0.284472	-0.985808	43
GU_PDEF_TARGETS_UP	0.473164	0.656199	0.0643583	0.298606	1.00955	68
SESTO_RESPONSE_TO_UV_C5	0.472973	0.656199	0.0673624	0.321839	0.999439	43
GOBP_C4_DICARBOXYLATE_TRANSPORT	0.188732	0.656693	0.170932	-0.38531	-1.20963	27
GOBP_PROTEIN_KINASE_C_ACTIVATING_G_PROTEIN_COUPLED_RECEPTOR_SIGNALING_PATHWAY	0.188854	0.656811	0.122679	0.437878	1.23266	26
GOBP_RESPONSE_TO_MURAMYL_DIPEPTIDE	0.189015	0.656896	0.12564	0.486528	1.26095	18
GOMF_PHOSPHATASE_ACTIVATOR_ACTIVITY	0.188976	0.656896	0.123842	0.465339	1.2435	21
GOMF_MHC_CLASS_I_RECEPTOR_ACTIVITY	0.189189	0.657114	0.124434	0.52113	1.25682	13
GOBP_OUTFLOW_TRACT_SEPTUM_MORPHOGENESIS	0.189415	0.657501	0.169571	-0.396636	-1.22505	25
GOBP_NEGATIVE_REGULATION_OF_SMOOTH_MUSCLE_CELL_DIFFERENTIATION	0.18961	0.657772	0.16318	-0.438327	-1.20854	16
GOBP_REGULATION_OF_TAU_PROTEIN_KINASE_ACTIVITY	0.189853	0.657772	0.126254	0.543208	1.25452	11
GOMF_INTRONIC_TRANSCRIPTION_REGULATORY_REGION_SEQUENCE_SPECIFIC_DNA_BINDING	0.189853	0.657772	0.126254	0.543032	1.25411	11
GOBP_REGULATION_OF_CALCIUM_ION_IMPORT	0.189911	0.657809	0.119348	0.390558	1.22213	45
GOBP_PHASIC_SMOOTH_MUSCLE_CONTRACTION	0.190083	0.657885	0.168238	-0.405333	-1.23474	23
GOBP_ADULT_HEART_DEVELOPMENT	0.192926	0.658395	0.123842	0.513105	1.25247	14
GOBP_ALPHA_LINOLENIC_ACID_METABOLIC_PROCESS	0.19202	0.658395	0.158514	-0.568932	-1.27652	8
GOBP_APOPTOTIC_PROCESS_INVOLVED_IN_DEVELOPMENT	0.190909	0.658395	0.176694	-0.354238	-1.19679	37
GOBP_BRONCHUS_DEVELOPMENT	0.191816	0.658395	0.160801	-0.504043	-1.23612	11
GOBP_CELLULAR_RESPONSE_TO_FATTY_ACID	0.192547	0.658395	0.121543	0.420329	1.22596	32
GOBP_CELLULAR_RESPONSE_TO_STEROL_DEPLETION	0.192869	0.658395	0.124434	0.513681	1.2726	15
GOBP_ENDODERM_FORMATION	0.193084	0.658395	0.116234	0.370741	1.19381	52
GOBP_ENUCLEATE_ERYTHROCYTE_DIFFERENTIATION	0.193182	0.658395	0.124434	0.57907	1.27459	9
GOBP_ESTABLISHMENT_OF_MITOTIC_SPINDLE_LOCALIZATION	0.192878	0.658395	0.173748	-0.354732	-1.17835	34
GOBP_FAT_PAD_DEVELOPMENT	0.190635	0.658395	0.127505	0.621582	1.27567	7
GOBP_FUSION_OF_SPERM_TO_EGG_PLASMA_MEMBRANE_INVOLVED_IN_SINGLE_FERTILIZATION	0.190601	0.658395	0.16318	-0.420543	-1.20261	18
GOBP_HIGH_DENSITY_LIPOPROTEIN_PARTICLE_ASSEMBLY	0.192926	0.658395	0.123842	0.512299	1.2505	14
GOBP_NECROTIC_CELL_DEATH	0.192701	0.658395	0.11725	0.365683	1.19404	58
GOBP_NEGATIVE_REGULATION_OF_EPITHELIAL_CELL_PROLIFERATION	0.191781	0.658395	0.21925	-0.250964	-1.09468	135
GOBP_NEGATIVE_REGULATION_OF_KERATINOCYTE_DIFFERENTIATION	0.193069	0.658395	0.157403	-0.592104	-1.27855	7
GOBP_NEGATIVE_REGULATION_OF_NITRIC_OXIDE_METABOLIC_PROCESS	0.191248	0.658395	0.125033	0.536893	1.26648	12
GOBP_NEGATIVE_REGULATION_OF_RESPONSE_TO_WOUNDING	0.191518	0.658395	0.113313	0.335426	1.17931	87
GOBP_NEGATIVE_REGULATION_OF_T_CELL_DIFFERENTIATION_IN_THYMUS	0.191453	0.658395	0.128789	0.650357	1.26288	6
GOBP_NEUROTRANSMITTER_SECRETION	0.192112	0.658395	0.108394	0.309513	1.16105	139
GOBP_OLFACTORY_BULB_INTERNEURON_DEVELOPMENT	0.191847	0.658395	0.155242	-0.615143	-1.30482	6
GOBP_OSSIFICATION_INVOLVED_IN_BONE_REMODELING	0.192308	0.658395	0.155242	-0.650587	-1.29018	5
GOBP_OUTER_EAR_MORPHOGENESIS	0.193069	0.658395	0.157403	-0.59122	-1.27664	7
GOBP_POSITIVE_REGULATION_OF_ADENYLATE_CYCLASE_ACTIVITY	0.193069	0.658395	0.157403	-0.594623	-1.28399	7
GOBP_POSITIVE_REGULATION_OF_CATECHOLAMINE_METABOLIC_PROCESS	0.190635	0.658395	0.127505	0.621468	1.27543	7
GOBP_POSITIVE_REGULATION_OF_MACROPHAGE_ACTIVATION	0.193199	0.658395	0.120985	0.435181	1.23565	27
GOBP_POSITIVE_REGULATION_OF_NEURON_DIFFERENTIATION	0.191882	0.658395	0.195789	-0.278881	-1.12712	87
GOBP_REGULATION_OF_MYOTUBE_DIFFERENTIATION	0.192771	0.658395	0.175204	-0.339879	-1.17471	44
GOBP_REGULATION_OF_PEPTIDYL_CYSTEINE_S_NITROSYLATION	0.193012	0.658395	0.126254	0.598018	1.2725	8
GOBP_REGULATION_OF_PHOTORECEPTOR_CELL_DIFFERENTIATION	0.193069	0.658395	0.157403	-0.590933	-1.27602	7
GOBP_RESPONSE_TO_OLEIC_ACID	0.192833	0.658395	0.128143	0.684053	1.26056	5
GOBP_RESPONSE_TO_OXYGEN_RADICAL	0.192837	0.658395	0.166934	-0.403766	-1.22996	23
GOBP_RESPONSE_TO_PHEROMONE	0.193069	0.658395	0.157403	-0.593173	-1.28085	7
GOBP_SOMATIC_DIVERSIFICATION_OF_IMMUNOGLOBULINS_INVOLVED_IN_IMMUNE_RESPONSE	0.193038	0.658395	0.179782	-0.334278	-1.179	48
GOBP_T_CELL_MEDIATED_IMMUNITY	0.19135	0.658395	0.110565	0.318809	1.15933	105
GOCC_COPII_COATED_ER_TO_GOLGI_TRANSPORT_VESICLE	0.190345	0.658395	0.114267	0.336803	1.18025	86
GOCC_SPECIFIC_GRANULE_MEMBRANE	0.193103	0.658395	0.113313	0.335918	1.17715	86
GOMF_EUKARYOTIC_INITIATION_FACTOR_4E_BINDING	0.19171	0.658395	0.161979	-0.544281	-1.2642	9
GOMF_MONOAMINE_TRANSMEMBRANE_TRANSPORTER_ACTIVITY	0.19171	0.658395	0.161979	-0.544546	-1.26482	9
GOMF_OXIDOREDUCTASE_ACTIVITY_ACTING_ON_THE_CH_CH_GROUP_OF_DONORS_NAD_OR_NADP_AS_ACCEPTOR	0.192604	0.658395	0.120985	0.433741	1.23941	28
GOMF_TRANSCRIPTION_COREGULATOR_ACTIVITY	0.193206	0.658395	0.0968878	0.266125	1.10598	455
GOMF_TRANSITION_METAL_ION_TRANSMEMBRANE_TRANSPORTER_ACTIVITY	0.193353	0.658589	0.175204	-0.348385	-1.1844	38
GOBP_POSITIVE_REGULATION_OF_NUCLEOTIDE_METABOLIC_PROCESS	0.193403	0.658604	0.118815	0.409048	1.23423	36
DAIRKEE_CANCER_PRONE_RESPONSE_BPA_E2	0.475754	0.658627	0.0605093	0.276243	1.00454	105
MCCLUNG_COCAINE_REWARD_5D	0.475862	0.658627	0.114267	-0.259512	-0.989685	69
MODY_HIPPOCAMPUS_NEONATAL	0.475385	0.658627	0.0683111	0.345329	0.998632	30
RIGGINS_TAMOXIFEN_RESISTANCE_UP	0.475504	0.658627	0.0650878	0.302665	1.00724	63
GOBP_REGULATION_OF_RECEPTOR_RECYCLING	0.193548	0.658636	0.123842	0.476903	1.24354	19
GOCC_U1_SNRNP	0.193548	0.658636	0.123842	0.474335	1.23684	19
LIM_MAMMARY_LUMINAL_PROGENITOR_DN	0.476316	0.658945	0.0972151	-0.37306	-0.98714	14
GOBP_REGULATION_OF_RECEPTOR_LOCALIZATION_TO_SYNAPSE	0.193709	0.659026	0.12564	0.501483	1.2702	17
GOBP_BLEB_ASSEMBLY	0.194373	0.659669	0.159647	-0.525848	-1.25651	10
GOBP_BOX_C_D_SNORNP_ASSEMBLY	0.194676	0.659669	0.12564	0.596799	1.2699	8
GOBP_INTRINSIC_APOPTOTIC_SIGNALING_PATHWAY_IN_RESPONSE_TO_HYPOXIA	0.194676	0.659669	0.12564	0.596136	1.26849	8
GOBP_POSITIVE_REGULATION_OF_ATP_BIOSYNTHETIC_PROCESS	0.194763	0.659669	0.124434	0.56022	1.26457	10
GOBP_POSITIVE_REGULATION_OF_INTERLEUKIN_1_PRODUCTION	0.194093	0.659669	0.114267	0.347639	1.18085	70
GOBP_PURINE_DEOXYRIBONUCLEOSIDE_MONOPHOSPHATE_METABOLIC_PROCESS	0.194676	0.659669	0.12564	0.59639	1.26903	8
GOBP_REGULATION_OF_STORE_OPERATED_CALCIUM_ENTRY	0.194489	0.659669	0.123842	0.535015	1.26205	12
GOBP_SEROTONIN_SECRETION	0.194301	0.659669	0.160801	-0.543419	-1.2622	9
GOBP_ZINC_ION_IMPORT_ACROSS_PLASMA_MEMBRANE	0.194514	0.659669	0.157403	-0.567596	-1.27352	8
GOCC_CONTRACTILE_FIBER	0.194152	0.659669	0.102449	0.285674	1.13672	228
GOCC_PLATELET_DENSE_TUBULAR_NETWORK	0.194373	0.659669	0.159647	-0.527097	-1.25949	10
GOMF_TRANSFORMING_GROWTH_FACTOR_BETA_RECEPTOR_BINDING	0.194149	0.659669	0.16318	-0.414041	-1.21841	20
GOBP_REGULATION_OF_MRNA_CATABOLIC_PROCESS	0.194872	0.659741	0.231127	-0.249363	-1.10294	151
GRADE_COLON_AND_RECTAL_CANCER_DN	0.478146	0.661165	0.0607719	0.276479	1.00009	100
GOBP_NEGATIVE_REGULATION_OF_CALCIUM_ION_TRANSPORT_INTO_CYTOSOL	0.195477	0.661261	0.123257	0.484924	1.2568	18
GOBP_RNA_SURVEILLANCE	0.195548	0.661261	0.122108	0.517163	1.24725	13
ENK_UV_RESPONSE_EPIDERMIS_UP	0.478507	0.661353	0.0533478	0.245605	0.989673	274
GOBP_REGENERATION	0.195787	0.66176	0.105521	0.2953	1.14118	174
GOBP_TRABECULA_MORPHOGENESIS	0.195783	0.66176	0.173748	-0.338933	-1.17144	44
LANDIS_BREAST_CANCER_PROGRESSION_DN	0.479374	0.66224	0.0640704	0.298542	1.00426	66
DELASERNA_MYOD_TARGETS_DN	0.479827	0.662554	0.0646485	0.308882	0.994621	52
GOBP_POSITIVE_REGULATION_OF_ENDOTHELIAL_CELL_CHEMOTAXIS	0.19611	0.66265	0.123257	0.510218	1.26402	15
GOBP_REGULATION_OF_PIGMENTATION	0.196141	0.66265	0.122679	0.511766	1.2492	14
GOBP_REGULATION_OF_EXTENT_OF_CELL_GROWTH	0.19683	0.664666	0.10925	0.321899	1.16581	101
GOBP_ACETYL_COA_BIOSYNTHETIC_PROCESS	0.19702	0.664845	0.124434	0.499766	1.26585	17
GOBP_POSTSYNAPTIC_SIGNAL_TRANSDUCTION	0.197015	0.664845	0.172324	-0.353373	-1.19281	36
GOBP_MESENCHYMAL_CELL_PROLIFERATION_INVOLVED_IN_LUNG_DEVELOPMENT	0.197115	0.665013	0.153159	-0.648541	-1.28612	5
OZEN_MIR125B1_TARGETS	0.48189	0.665089	0.0687943	0.372169	0.994532	21
VICENT_METASTASIS_UP	0.482982	0.666284	0.0701132	0.415904	0.981084	12
GOBP_REGULATION_OF_RECEPTOR_INTERNALIZATION	0.19764	0.666474	0.116234	0.36543	1.18432	57
GOBP_ETHER_METABOLIC_PROCESS	0.197772	0.666608	0.165657	-0.392186	-1.21131	25
GOMF_MANNOSIDASE_ACTIVITY	0.197731	0.666608	0.122679	0.509305	1.26176	15
GOBP_PLANAR_CELL_POLARITY_PATHWAY_INVOLVED_IN_AXIS_ELONGATION	0.197952	0.667035	0.126254	0.681505	1.25586	5
GOMF_SERINE_TYPE_EXOPEPTIDASE_ACTIVITY	0.198036	0.667035	0.123257	0.557486	1.2584	10
SENGUPTA_EBNA1_ANTICORRELATED	0.484076	0.66748	0.0583453	0.264071	0.987738	134
GOBP_PEPTIDYL_ARGININE_MODIFICATION	0.1983	0.66777	0.166934	-0.376534	-1.19769	28
GOBP_POSITIVE_REGULATION_OF_ACTIN_CYTOSKELETON_REORGANIZATION	0.198387	0.667908	0.122108	0.47252	1.23211	19
GOCC_METHYLTRANSFERASE_COMPLEX	0.198529	0.668232	0.191892	-0.282501	-1.13201	85
GOBP_NEGATIVE_REGULATION_OF_APOPTOTIC_SIGNALING_PATHWAY	0.198718	0.668557	0.257206	-0.23918	-1.10653	207
GOBP_POSITIVE_REGULATION_OF_TROPHOBLAST_CELL_MIGRATION	0.198997	0.669178	0.124434	0.619818	1.27205	7
GOMF_CENTROMERIC_DNA_BINDING	0.199041	0.669178	0.152145	-0.612457	-1.29912	6
GOMF_NUCLEOSIDE_KINASE_ACTIVITY	0.199041	0.669178	0.152145	-0.612133	-1.29843	6
GOBP_NEGATIVE_REGULATION_OF_TRANSPORT	0.199143	0.669187	0.0956031	0.267992	1.11122	420
GOBP_REGULATION_OF_RHO_PROTEIN_SIGNAL_TRANSDUCTION	0.199181	0.669187	0.110565	0.339474	1.18315	80
GOCC_EUCHROMATIN	0.199134	0.669187	0.114267	0.372708	1.19283	50
FARMER_BREAST_CANCER_CLUSTER_1	0.485757	0.669483	0.0659816	0.321073	0.995074	42
GOBP_FOLIC_ACID_CONTAINING_COMPOUND_METABOLIC_PROCESS	0.199438	0.669599	0.165657	-0.384536	-1.19741	26
GOBP_GENOMIC_IMPRINTING	0.199673	0.669599	0.122679	0.539189	1.24523	11
GOBP_RESPONSE_TO_CISPLATIN	0.199519	0.669599	0.152145	-0.646328	-1.28174	5
GOCC_COLLAGEN_CONTAINING_EXTRACELLULAR_MATRIX	0.199569	0.669599	0.0959207	0.268087	1.10898	402
GOCC_NUCLEAR_ENVELOPE_LUMEN	0.199667	0.669599	0.123842	0.594251	1.26448	8
GOBP_PHOTORECEPTOR_CELL_DIFFERENTIATION	0.2	0.669615	0.114267	0.361904	1.1865	59
GOBP_AXONOGENESIS_INVOLVED_IN_INNERVATION	0.201331	0.670019	0.123257	0.592145	1.26	8
GOBP_CELLULAR_RESPONSE_TO_EXTERNAL_STIMULUS	0.20135	0.670019	0.0978773	0.276915	1.11918	287
GOBP_CELLULAR_RESPONSE_TO_LEUCINE	0.201299	0.670019	0.121543	0.574613	1.26478	9
GOBP_CYTOPLASMIC_SEQUESTERING_OF_NF_KAPPAB	0.201331	0.670019	0.123257	0.59237	1.26048	8
GOBP_FIBROBLAST_GROWTH_FACTOR_PRODUCTION	0.200669	0.670019	0.123842	0.617356	1.267	7
GOBP_GAMMA_DELTA_T_CELL_DIFFERENTIATION	0.200318	0.670019	0.120433	0.515524	1.2433	13
GOBP_MORPHOGENESIS_OF_AN_EPITHELIUM	0.20085	0.670019	0.0946646	0.263404	1.09835	490
GOBP_OPTIC_CUP_MORPHOGENESIS_INVOLVED_IN_CAMERA_TYPE_EYE_DEVELOPMENT	0.200495	0.670019	0.154191	-0.587836	-1.26933	7
GOBP_OSTEOBLAST_DEVELOPMENT	0.201005	0.670019	0.155242	-0.424373	-1.20601	17
GOBP_POLYADENYLATION_DEPENDENT_RNA_CATABOLIC_PROCESS	0.200669	0.670019	0.123842	0.617824	1.26795	7
GOBP_POSITIVE_REGULATION_OF_NUCLEAR_TRANSCRIBED_MRNA_CATABOLIC_PROCESS_DEADENYLATION_DEPENDENT_DECAY	0.201072	0.670019	0.160801	-0.47172	-1.21002	13
GOBP_PROTEIN_MONOUBIQUITINATION	0.201365	0.670019	0.183024	-0.291979	-1.1484	73
GOBP_PURINE_DEOXYRIBONUCLEOTIDE_METABOLIC_PROCESS	0.200972	0.670019	0.121543	0.506106	1.25383	15
GOBP_REGULATION_OF_HYPERSENSITIVITY	0.201331	0.670019	0.123257	0.590332	1.25614	8
GOBP_REGULATION_OF_NODAL_SIGNALING_PATHWAY_INVOLVED_IN_DETERMINATION_OF_LEFT_RIGHT_ASYMMETRY	0.201365	0.670019	0.125033	0.680485	1.25398	5
GOBP_REGULATION_OF_TRANSLATION_IN_RESPONSE_TO_STRESS	0.201278	0.670019	0.120433	0.462073	1.22537	20
GOBP_VESICLE_FUSION_WITH_GOLGI_APPARATUS	0.201299	0.670019	0.121543	0.575001	1.26563	9
GOCC_BCL_2_FAMILY_PROTEIN_COMPLEX	0.201331	0.670019	0.123257	0.592713	1.26121	8
GOCC_GOLGI_ASSOCIATED_VESICLE	0.200549	0.670019	0.110565	0.340263	1.17789	78
GOCC_POSTSYNAPTIC_ENDOCYTIC_ZONE	0.201365	0.670019	0.125033	0.680387	1.2538	5
GOCC_PRESYNAPTIC_ACTIVE_ZONE_CYTOPLASMIC_COMPONENT	0.200972	0.670019	0.121543	0.506744	1.25541	15
GOMF_GLYCERALDEHYDE_3_PHOSPHATE_DEHYDROGENASE_NADPLUS_NON_PHOSPHORYLATING_ACTIVITY	0.200669	0.670019	0.123842	0.618332	1.269	7
FERRANDO_T_ALL_WITH_MLL_ENL_FUSION_UP	0.48704	0.670335	0.0613026	0.283904	0.989473	80
FRIDMAN_IMMORTALIZATION_DN	0.487062	0.670335	0.0665892	0.33825	0.988268	31
MOREAUX_B_LYMPHOCYTE_MATURATION_BY_TACI_DN	0.487288	0.670335	0.0629395	0.295929	1.0005	68
WEST_ADRENOCORTICAL_CARCINOMA_VS_ADENOMA_DN	0.487179	0.670335	0.0691198	0.368159	0.988038	22
GOBP_POSITIVE_REGULATION_OF_POSTTRANSCRIPTIONAL_GENE_SILENCING	0.201705	0.670922	0.165657	-0.37489	-1.20341	30
GOBP_PROTECTION_FROM_NON_HOMOLOGOUS_END_JOINING_AT_TELOMERE	0.202046	0.671515	0.156312	-0.524263	-1.25272	10
GOMF_POLY_A_SPECIFIC_RIBONUCLEASE_ACTIVITY	0.202046	0.671515	0.156312	-0.524445	-1.25316	10
GOBP_NEGATIVE_REGULATION_OF_CD4_POSITIVE_ALPHA_BETA_T_CELL_DIFFERENTIATION	0.202128	0.671633	0.159647	-0.411416	-1.21068	20
GOBP_REGULATION_OF_EXTRINSIC_APOPTOTIC_SIGNALING_PATHWAY_IN_ABSENCE_OF_LIGAND	0.202312	0.671728	0.166934	-0.337689	-1.17532	41
GOCC_TRNA_METHYLTRANSFERASE_COMPLEX	0.202341	0.671728	0.123257	0.616603	1.26545	7
GOBP_CARDIAC_CHAMBER_MORPHOGENESIS	0.202586	0.671812	0.206588	-0.259009	-1.10939	120
GOBP_COPII_COATED_VESICLE_CARGO_LOADING	0.202597	0.671812	0.157403	-0.442605	-1.20152	15
GOBP_REGULATION_OF_DNA_STRAND_ELONGATION	0.202593	0.671812	0.120985	0.501341	1.26279	16
GOBP_NOTCH_SIGNALING_PATHWAY	0.202736	0.671813	0.103576	0.299376	1.14922	164
GOMF_CORECEPTOR_ACTIVITY	0.202703	0.671813	0.115734	0.387472	1.20325	43
MULLIGHAN_NPM1_MUTATED_SIGNATURE_1_UP	0.48881	0.672114	0.0542316	0.250416	0.995628	233
GOBP_REGULATION_OF_NUCLEOTIDE_BIOSYNTHETIC_PROCESS	0.203008	0.672158	0.115734	0.411421	1.22514	34
GOBP_VIRION_ASSEMBLY	0.203008	0.672158	0.115734	0.411049	1.22403	34
GOCC_UNIPLEX_COMPLEX	0.203072	0.672158	0.124434	0.679369	1.25193	5
LEE_CALORIE_RESTRICTION_MUSCLE_DN	0.489552	0.67219	0.103197	-0.283879	-0.984709	42
MALIK_REPRESSED_BY_ESTROGEN	0.489465	0.67219	0.0694481	0.413628	0.975713	12
MARSHALL_VIRAL_INFECTION_RESPONSE_UP	0.489362	0.67219	0.0699459	0.439358	0.991752	10
GOBP_ARACHIDONIC_ACID_METABOLIC_PROCESS	0.204052	0.672244	0.112843	0.363739	1.18188	56
GOBP_COLLAGEN_METABOLIC_PROCESS	0.20433	0.672244	0.108394	0.32686	1.16028	91
GOBP_DENDRITE_MORPHOGENESIS	0.203562	0.672244	0.104733	0.309644	1.15924	133
GOBP_EXCRETION	0.203488	0.672244	0.113313	0.358145	1.17815	61
GOBP_GLUTAMINE_FAMILY_AMINO_ACID_BIOSYNTHETIC_PROCESS	0.204214	0.672244	0.120433	0.504973	1.25103	15
GOBP_LUNG_MORPHOGENESIS	0.203762	0.672244	0.173748	-0.332259	-1.18258	49
GOBP_LUNG_SECRETORY_CELL_DIFFERENTIATION	0.204663	0.672244	0.156312	-0.540504	-1.25543	9
GOBP_METANEPHRIC_TUBULE_FORMATION	0.203837	0.672244	0.15017	-0.610601	-1.29519	6
GOBP_MITOCHONDRIAL_GENOME_MAINTENANCE	0.203526	0.672244	0.119888	0.458378	1.23016	22
GOBP_NEGATIVE_REGULATION_OF_VASOCONSTRICTION	0.204659	0.672244	0.122108	0.587339	1.24977	8
GOBP_NEURON_FATE_DETERMINATION	0.204489	0.672244	0.153159	-0.558323	-1.25272	8
GOBP_ORGANELLE_TRANSPORT_ALONG_MICROTUBULE	0.20467	0.672244	0.10925	0.339004	1.17353	78
GOBP_POSITIVE_REGULATION_BY_HOST_OF_VIRAL_PROCESS	0.203498	0.672244	0.119348	0.513194	1.23768	13
GOBP_POSITIVE_REGULATION_OF_EXTRACELLULAR_MATRIX_ORGANIZATION	0.203857	0.672244	0.161979	-0.395261	-1.20405	23
GOBP_POSITIVE_REGULATION_OF_SKELETAL_MUSCLE_FIBER_DEVELOPMENT	0.204659	0.672244	0.122108	0.588491	1.25223	8
GOBP_PROSTHETIC_GROUP_METABOLIC_PROCESS	0.203837	0.672244	0.15017	-0.611768	-1.29766	6
GOBP_PROTEIN_K11_LINKED_DEUBIQUITINATION	0.204583	0.672244	0.120985	0.552733	1.24767	10
GOBP_PURINE_NUCLEOSIDE_MONOPHOSPHATE_CATABOLIC_PROCESS	0.204583	0.672244	0.120985	0.536311	1.23859	11
GOBP_REGULATION_OF_LEUKOCYTE_PROLIFERATION	0.203488	0.672244	0.0992333	0.283075	1.12911	238
GOCC_ESCRT_I_COMPLEX	0.204604	0.672244	0.155242	-0.520986	-1.24489	10
GOCC_PRESYNAPTIC_ENDOCYTIC_ZONE	0.204013	0.672244	0.122679	0.613248	1.25856	7
GOMF_CYSTEINE_TYPE_PEPTIDASE_ACTIVITY	0.203931	0.672244	0.102449	0.291671	1.13088	178
GOMF_PHOSPHATIDYLINOSITOL_3_5_BISPHOSPHATE_BINDING	0.204334	0.672244	0.11725	0.433656	1.22078	26
GOMF_PROTEIN_TYROSINE_KINASE_ACTIVITY	0.203585	0.672244	0.105125	0.306516	1.14672	137
GOMF_RNA_CAP_BINDING	0.203226	0.672244	0.120433	0.471649	1.22984	19
GOBP_REGULATION_OF_LYSOSOME_ORGANIZATION	0.204778	0.672446	0.123842	0.677181	1.2479	5
GOBP_MAINTENANCE_OF_BLOOD_BRAIN_BARRIER	0.205167	0.673054	0.115734	0.413489	1.23199	35
GOMF_CARBOHYDRATE_CATION_SYMPORTER_ACTIVITY	0.205195	0.673054	0.156312	-0.441409	-1.19828	15
EHLERS_ANEUPLOIDY_DN	0.490909	0.673109	0.0946646	-0.394504	-1.00109	12
LIEN_BREAST_CARCINOMA_METAPLASTIC	0.490683	0.673109	0.0672065	0.334896	0.976782	32
YAO_TEMPORAL_RESPONSE_TO_PROGESTERONE_CLUSTER_4	0.490909	0.673109	0.0946646	-0.360123	-0.977615	15
FAELT_B_CLL_WITH_VH_REARRANGEMENTS_UP	0.491754	0.673325	0.0653834	0.319887	0.991398	42
MIKKELSEN_ES_ICP_WITH_H3K27ME3	0.491329	0.673325	0.100991	-0.283484	-0.986659	41
VALK_AML_WITH_CEBPA	0.491729	0.673325	0.0655321	0.330739	0.984881	34
ROVERSI_GLIOMA_COPY_NUMBER_DN	0.492063	0.673435	0.0635008	0.309722	0.991243	50
FIGUEROA_AML_METHYLATION_CLUSTER_3_UP	0.492462	0.673455	0.138805	-0.224281	-0.993899	152
VERHAAK_GLIOBLASTOMA_PRONEURAL	0.492537	0.673455	0.0564118	0.2579	0.986944	159
NIKOLSKY_BREAST_CANCER_17Q21_Q25_AMPLICON	0.493363	0.673643	0.0509083	0.244267	0.991602	304
RAMPON_ENRICHED_LEARNING_ENVIRONMENT_LATE_UP	0.493188	0.673643	0.0972151	-0.327853	-0.976696	21
WANG_RESPONSE_TO_FORSKOLIN_UP	0.493188	0.673643	0.0972151	-0.327438	-0.97546	21
GYORFFY_MITOXANTRONE_RESISTANCE	0.493789	0.673797	0.0668966	0.334135	0.974562	32
MCBRYAN_PUBERTAL_BREAST_5_6WK_UP	0.494163	0.673797	0.0582216	0.270759	0.987535	113
ROVERSI_GLIOMA_LOH_REGIONS	0.493994	0.673797	0.0652353	0.318415	0.988807	43
GOBP_REGULATION_OF_WATER_LOSS_VIA_SKIN	0.205634	0.673982	0.16318	-0.377923	-1.18644	27
GOCC_H4_HISTONE_ACETYLTRANSFERASE_COMPLEX	0.205663	0.673982	0.114267	0.400312	1.22257	38
GOBP_REGULATION_OF_IRE1_MEDIATED_UNFOLDED_PROTEIN_RESPONSE	0.205788	0.674086	0.119348	0.507685	1.23924	14
GOMF_PALMITOYLTRANSFERASE_ACTIVITY	0.20597	0.674379	0.168238	-0.349978	-1.18135	36
GOBP_POSITIVE_REGULATION_OF_NUCLEAR_CELL_CYCLE_DNA_REPLICATION	0.206235	0.674741	0.149208	-0.607382	-1.28836	6
GOBP_POST_EMBRYONIC_EYE_MORPHOGENESIS	0.206235	0.674741	0.149208	-0.607041	-1.28763	6
GOBP_POSITIVE_REGULATION_OF_AMYLOID_BETA_FORMATION	0.206452	0.675195	0.119348	0.470983	1.2281	19
LIU_SOX4_TARGETS_DN	0.495495	0.675299	0.0515309	0.244394	0.987242	283
GOBP_XENOBIOTIC_CATABOLIC_PROCESS	0.206573	0.67544	0.11725	0.445513	1.21396	23
BACOLOD_RESISTANCE_TO_ALKYLATING_AGENTS_UP	0.497674	0.676556	0.0664364	0.35832	0.990529	24
CHENG_RESPONSE_TO_NICKEL_ACETATE	0.498512	0.676556	0.0643583	0.320926	0.978788	37
INGRAM_SHH_TARGETS_UP	0.497382	0.676556	0.0583453	0.268873	0.984524	119
MALONEY_RESPONSE_TO_17AAG_UP	0.498476	0.676556	0.0655321	0.331182	0.976507	33
PARK_HSC_MARKERS	0.498494	0.676556	0.0649408	0.319333	0.977601	39
RICKMAN_TUMOR_DIFFERENTIATED_MODERATELY_VS_POORLY_UP	0.498034	0.676556	0.0583453	0.2703	0.984451	114
WALLACE_JAK2_TARGETS_UP	0.498387	0.676556	0.0683111	0.377121	0.983354	19
WEBER_METHYLATED_ICP_IN_SPERM_DN	0.498721	0.676556	0.0928481	-0.412224	-0.985011	10
YANG_BREAST_CANCER_ESR1_LASER_DN	0.496988	0.676556	0.102822	-0.281225	-0.971989	44
ZHANG_ANTIVIRAL_RESPONSE_TO_RIBAVIRIN_UP	0.498592	0.676556	0.09855	-0.306336	-0.961698	27
GOBP_PHOSPHATIDYLINOSITOL_PHOSPHATE_BIOSYNTHETIC_PROCESS	0.207143	0.676601	0.111011	0.349374	1.17074	65
GOBP_POSITIVE_REGULATION_OF_INTRACELLULAR_STEROID_HORMONE_RECEPTOR_SIGNALING_PATHWAY	0.207161	0.676601	0.154191	-0.515074	-1.23076	10
GOMF_CARBON_NITROGEN_LIGASE_ACTIVITY_WITH_GLUTAMINE_AS_AMIDO_N_DONOR	0.207161	0.676601	0.154191	-0.51434	-1.22901	10
GOBP_AMINE_TRANSPORT	0.208	0.677227	0.106323	0.324368	1.16315	95
GOBP_CELLULAR_RESPONSE_TO_IONIZING_RADIATION	0.207865	0.677227	0.109684	0.345078	1.17178	69
GOBP_LATE_ENDOSOME_TO_GOLGI_TRANSPORT	0.208191	0.677227	0.122679	0.675497	1.24479	5
GOBP_MESENCHYMAL_TO_EPITHELIAL_TRANSITION	0.208065	0.677227	0.118815	0.470341	1.22643	19
GOBP_NEGATIVE_REGULATION_OF_CELL_DEVELOPMENT	0.2075	0.677227	0.102449	0.296489	1.13767	165
GOBP_REGULATION_OF_FOREBRAIN_NEURON_DIFFERENTIATION	0.208191	0.677227	0.122679	0.676106	1.24591	5
GOBP_REGULATION_OF_PRESYNAPTIC_CYTOSOLIC_CALCIUM_ION_CONCENTRATION	0.207895	0.677227	0.156312	-0.451924	-1.19582	14
GOBP_REGULATION_OF_PROTEIN_DEUBIQUITINATION	0.207856	0.677227	0.119888	0.551028	1.24382	10
GOBP_POSITIVE_REGULATION_OF_STRIATED_MUSCLE_CELL_APOPTOTIC_PROCESS	0.208267	0.677322	0.117766	0.512158	1.23518	13
ALTEMEIER_RESPONSE_TO_LPS_WITH_MECHANICAL_VENTILATION	0.5	0.677665	0.0577309	0.267799	0.984463	120
MARTIN_VIRAL_GPCR_SIGNALING_DN	0.5	0.677665	0.105521	-0.277804	-0.979815	48
GOBP_ANTEROGRADE_AXONAL_TRANSPORT_OF_MITOCHONDRION	0.208547	0.677778	0.122679	0.644148	1.25082	6
GOBP_NEGATIVE_REGULATION_OF_PHOSPHOLIPID_METABOLIC_PROCESS	0.208547	0.677778	0.122679	0.643777	1.2501	6
GOBP_INNER_EAR_RECEPTOR_CELL_STEREOCILIUM_ORGANIZATION	0.208655	0.677827	0.115734	0.431078	1.224	27
GOBP_POSITIVE_REGULATION_OF_HISTONE_H3_K27_METHYLATION	0.208633	0.677827	0.148262	-0.602819	-1.27868	6
GOBP_ARTERY_MORPHOGENESIS	0.208745	0.677966	0.109684	0.343422	1.16833	71
GOBP_INNERVATION	0.208978	0.678181	0.115734	0.431642	1.21511	26
GOBP_NEGATIVE_REGULATION_OF_PROGRAMMED_NECROTIC_CELL_DEATH	0.209076	0.678181	0.118815	0.503167	1.24655	15
XU_CREBBP_TARGETS_UP	0.500808	0.678447	0.0681513	0.376678	0.976253	18
GOMF_ANDROGEN_RECEPTOR_BINDING	0.209302	0.678715	0.115734	0.434215	1.20033	24
GOBP_RESPONSE_TO_HYDROGEN_PEROXIDE	0.209363	0.67876	0.104344	0.313818	1.14938	117
ELLWOOD_MYC_TARGETS_UP	0.50134	0.678855	0.095288	-0.382021	-0.979936	13
GOBP_NEGATIVE_REGULATION_OF_MUSCLE_HYPERTROPHY	0.209553	0.679225	0.11524	0.424981	1.21438	28
BROWNE_HCMV_INFECTION_4HR_UP	0.502165	0.679345	0.0625237	0.306327	0.98038	50
LIU_VMYB_TARGETS_UP	0.501966	0.679345	0.0579755	0.269679	0.982193	114
GOBP_ANTIGEN_PROCESSING_AND_PRESENTATION_OF_LIPID_ANTIGEN_VIA_MHC_CLASS_IB	0.210396	0.679433	0.15017	-0.581657	-1.25599	7
GOBP_EXOCYST_LOCALIZATION	0.210256	0.679433	0.122108	0.642955	1.2485	6
GOBP_GUANINE_NUCLEOTIDE_TRANSMEMBRANE_TRANSPORT	0.210396	0.679433	0.15017	-0.581276	-1.25517	7
GOBP_MITOTIC_SISTER_CHROMATID_COHESION	0.210084	0.679433	0.160801	-0.396759	-1.21031	24
GOBP_POSITIVE_REGULATION_OF_RECEPTOR_MEDIATED_ENDOCYTOSIS	0.210145	0.679433	0.111011	0.368602	1.18129	51
GOBP_PROTEIN_DESUMOYLATION	0.209845	0.679433	0.154191	-0.538612	-1.25103	9
GOBP_REGULATION_OF_GTPASE_ACTIVITY	0.210352	0.679433	0.0940503	0.270075	1.10244	330
GOBP_REGULATION_OF_HEMATOPOIETIC_STEM_CELL_DIFFERENTIATION	0.21039	0.679433	0.154191	-0.440379	-1.19548	15
GOBP_RESPONSE_TO_DSRNA	0.210375	0.679433	0.110565	0.365923	1.1783	52
GOCC_SPHERICAL_HIGH_DENSITY_LIPOPROTEIN_PARTICLE	0.210396	0.679433	0.15017	-0.582419	-1.25763	7
GOMF_SUMO_SPECIFIC_PROTEASE_ACTIVITY	0.209845	0.679433	0.154191	-0.538612	-1.25103	9
GOBP_CARBOHYDRATE_DERIVATIVE_CATABOLIC_PROCESS	0.210851	0.679629	0.100633	0.299572	1.15002	161
GOBP_CARDIAC_CHAMBER_FORMATION	0.210611	0.679629	0.117766	0.50694	1.23742	14
GOBP_INTERLEUKIN_8_PRODUCTION	0.21067	0.679629	0.10714	0.330288	1.16124	87
GOBP_MYELOID_LEUKOCYTE_MEDIATED_IMMUNITY	0.211286	0.679629	0.104344	0.315984	1.14739	106
GOBP_NEGATIVE_REGULATION_OF_CELLULAR_AMIDE_METABOLIC_PROCESS	0.21118	0.679629	0.245042	-0.235845	-1.08576	205
GOBP_NITRIC_OXIDE_SYNTHASE_BIOSYNTHETIC_PROCESS	0.21129	0.679629	0.117766	0.468846	1.22253	19
GOBP_REGULATION_OF_MACROPHAGE_MIGRATION	0.211161	0.679629	0.113313	0.392658	1.20361	40
GOBP_REGULATION_OF_NITRIC_OXIDE_MEDIATED_SIGNAL_TRANSDUCTION	0.211314	0.679629	0.119888	0.584552	1.24384	8
GOBP_REGULATION_OF_TRANSLATIONAL_INITIATION_BY_EIF2_ALPHA_PHOSPHORYLATION	0.211129	0.679629	0.118815	0.549464	1.24029	10
GOBP_RESPONSE_TO_FOOD	0.21131	0.679629	0.112379	0.398636	1.2158	37
GOBP_STRESS_GRANULE_ASSEMBLY	0.211268	0.679629	0.160801	-0.373108	-1.17132	27
GOBP_T_CELL_ACTIVATION	0.210863	0.679629	0.0919686	0.262887	1.09427	475
GOMF_PROTEIN_ARGININE_OMEGA_N_MONOMETHYLTRANSFERASE_ACTIVITY	0.211031	0.679629	0.147331	-0.60177	-1.27645	6
GOBP_ACTIN_NUCLEATION	0.211454	0.679658	0.111463	0.376537	1.18629	47
GOBP_CELLULAR_RESPONSE_TO_TEMPERATURE_STIMULUS	0.211538	0.679658	0.147331	-0.642172	-1.27349	5
GOBP_CYCLIC_GMP_AMP_TRANSMEMBRANE_IMPORT_ACROSS_PLASMA_MEMBRANE	0.211538	0.679658	0.147331	-0.639669	-1.26853	5
GOBP_PROTEIN_SUMOYLATION	0.211594	0.679658	0.110565	0.367952	1.17921	51
GOMF_METHYLATED_HISTONE_BINDING	0.211604	0.679658	0.17822	-0.28908	-1.137	73
GOBP_POSITIVE_REGULATION_OF_ENDOCYTOSIS	0.211796	0.679728	0.105521	0.325235	1.16233	94
GOBP_POST_GOLGI_VESICLE_MEDIATED_TRANSPORT	0.212	0.679728	0.105125	0.323026	1.15834	95
GOCC_MITOCHONDRIAL_INTERMEMBRANE_SPACE_PROTEIN_TRANSPORTER_COMPLEX	0.211966	0.679728	0.121543	0.64209	1.24683	6
GOCC_UBIQUINONE_BIOSYNTHESIS_COMPLEX	0.211966	0.679728	0.121543	0.642344	1.24732	6
GOMF_ADP_RIBOSE_DIPHOSPHATASE_ACTIVITY	0.211966	0.679728	0.121543	0.641274	1.24524	6
GOBP_SOMATIC_DIVERSIFICATION_OF_IMMUNOGLOBULINS	0.212219	0.679829	0.172324	-0.304496	-1.14317	62
GOMF_PHOSPHATASE_REGULATOR_ACTIVITY	0.212121	0.679829	0.104344	0.317333	1.14969	103
GOBP_CAVEOLIN_MEDIATED_ENDOCYTOSIS	0.212276	0.679864	0.152145	-0.511589	-1.22244	10
GOMF_PEPTIDE_N_ACETYLTRANSFERASE_ACTIVITY	0.212389	0.680077	0.164406	-0.338386	-1.16589	40
RAMASWAMY_METASTASIS_DN	0.503086	0.680278	0.103576	-0.262281	-0.970556	57
GOBP_DOPAMINE_BIOSYNTHETIC_PROCESS	0.212766	0.680383	0.118288	0.533754	1.23268	11
GOBP_MAINTENANCE_OF_PROTEIN_LOCALIZATION_IN_ORGANELLE	0.21267	0.680383	0.112843	0.391625	1.20044	40
GOBP_MIDDLE_EAR_MORPHOGENESIS	0.212766	0.680383	0.155242	-0.400963	-1.17992	20
GOBP_NEGATIVE_REGULATION_OF_ANION_TRANSMEMBRANE_TRANSPORT	0.212662	0.680383	0.117766	0.563746	1.24086	9
GOBP_REGULATION_OF_BILE_ACID_METABOLIC_PROCESS	0.213158	0.681336	0.154191	-0.450991	-1.19335	14
GOBP_NEGATIVE_REGULATION_OF_RELEASE_OF_CYTOCHROME_C_FROM_MITOCHONDRIA	0.213247	0.681352	0.11725	0.478042	1.23896	18
GOBP_PROTEOGLYCAN_BIOSYNTHETIC_PROCESS	0.213256	0.681352	0.109684	0.363714	1.18016	55
SCHRAETS_MLL_TARGETS_DN	0.504451	0.68181	0.100991	-0.291431	-0.968076	34
TENEDINI_MEGAKARYOCYTE_MARKERS	0.504823	0.681999	0.10592	-0.259561	-0.974469	62
GOBP_CELLULAR_RESPONSE_TO_SALT	0.213675	0.68207	0.120985	0.64078	1.24428	6
GOBP_NEURON_RECOGNITION	0.213763	0.68207	0.110565	0.370938	1.18133	49
GOCC_INTRINSIC_COMPONENT_OF_ORGANELLE_MEMBRANE	0.21374	0.68207	0.0925529	0.268071	1.10274	371
GOMF_ORGANIC_CATION_TRANSMEMBRANE_TRANSPORTER_ACTIVITY	0.213675	0.68207	0.160801	-0.370749	-1.18049	29
GOBP_TOLL_LIKE_RECEPTOR_2_SIGNALING_PATHWAY	0.213938	0.68248	0.11725	0.496272	1.25002	16
GOBP_ROOF_OF_MOUTH_DEVELOPMENT	0.214022	0.682544	0.184706	-0.274935	-1.1145	88
GOMF_UBIQUITIN_SPECIFIC_PROTEASE_BINDING	0.214099	0.682544	0.153159	-0.412679	-1.18012	18
GOMF_NON_MEMBRANE_SPANNING_PROTEIN_TYROSINE_PHOSPHATASE_ACTIVITY	0.214286	0.682989	0.11725	0.563511	1.24034	9
JOSEPH_RESPONSE_TO_SODIUM_BUTYRATE_DN	0.506512	0.683652	0.062249	0.300693	0.97703	56
MANNE_COVID19_COMBINED_COHORT_VS_HEALTHY_DONOR_PLATELETS_DN	0.50641	0.683652	0.156312	-0.214684	-0.993199	207
GOBP_RESPONSE_TO_TEMPERATURE_STIMULUS	0.21464	0.683669	0.0999277	0.295177	1.13618	168
GOBP_MOTILE_CILIUM_ASSEMBLY	0.214697	0.683701	0.10925	0.364249	1.17467	53
GOBP_CELLULAR_RESPONSE_TO_PEPTIDOGLYCAN	0.215827	0.683814	0.145516	-0.600961	-1.27474	6
GOBP_INDUCTION_OF_BACTERIAL_AGGLUTINATION	0.215347	0.683814	0.148262	-0.578801	-1.24982	7
GOBP_MAINTENANCE_OF_DNA_REPEAT_ELEMENTS	0.215347	0.683814	0.148262	-0.578853	-1.24993	7
GOBP_MINUS_END_DIRECTED_ORGANELLE_TRANSPORT_ALONG_MICROTUBULE	0.215017	0.683814	0.120433	0.67414	1.24229	5
GOBP_NEGATIVE_REGULATION_OF_MRNA_METABOLIC_PROCESS	0.215613	0.683814	0.184706	-0.286941	-1.13184	80
GOBP_NEGATIVE_REGULATION_OF_NEURON_MIGRATION	0.215026	0.683814	0.152145	-0.538229	-1.25014	9
GOBP_POSITIVE_REGULATION_OF_GONADOTROPIN_SECRETION	0.215347	0.683814	0.148262	-0.578706	-1.24962	7
GOBP_POSITIVE_REGULATION_OF_GRANULOCYTE_DIFFERENTIATION	0.215719	0.683814	0.118815	0.606418	1.24455	7
GOBP_POSITIVE_REGULATION_OF_PROTEASOMAL_UBIQUITIN_DEPENDENT_PROTEIN_CATABOLIC_PROCESS	0.215847	0.683814	0.105521	0.332858	1.16268	82
GOBP_PROTEIN_TRANSPORT_WITHIN_LIPID_BILAYER	0.215385	0.683814	0.120433	0.639771	1.24232	6
GOBP_REGULATION_OF_GLYCOLYTIC_PROCESS	0.215686	0.683814	0.111918	0.390822	1.19798	40
GOBP_REGULATION_OF_SUPEROXIDE_DISMUTASE_ACTIVITY	0.215017	0.683814	0.120433	0.674139	1.24229	5
GOBP_RESPONSE_TO_TUMOR_CELL	0.215892	0.683814	0.111463	0.40092	1.20971	36
GOBP_TELOMERE_MAINTENANCE_IN_RESPONSE_TO_DNA_DAMAGE	0.215584	0.683814	0.152145	-0.47739	-1.21141	12
GOCC_CENTRAL_ELEMENT	0.215347	0.683814	0.148262	-0.578708	-1.24962	7
GOCC_MLL1_2_COMPLEX	0.215909	0.683814	0.159647	-0.368917	-1.18424	30
GOCC_PRERIBOSOME_SMALL_SUBUNIT_PRECURSOR	0.215434	0.683814	0.116234	0.503211	1.22831	14
GOMF_AMINOPEPTIDASE_ACTIVITY	0.215892	0.683814	0.111463	0.401079	1.21019	36
GOMF_VASCULAR_ENDOTHELIAL_GROWTH_FACTOR_ACTIVATED_RECEPTOR_ACTIVITY	0.215347	0.683814	0.148262	-0.577964	-1.24801	7
GOMF_WIDE_PORE_CHANNEL_ACTIVITY	0.215297	0.683814	0.159647	-0.369661	-1.17583	28
GOBP_DNA_TOPOLOGICAL_CHANGE	0.216306	0.684922	0.118288	0.58194	1.23829	8
GOBP_AMINO_ACID_HOMEOSTASIS	0.217094	0.685449	0.119888	0.639151	1.24112	6
GOBP_CYTOPLASMIC_SEQUESTERING_OF_TRANSCRIPTION_FACTOR	0.217042	0.685449	0.115734	0.502134	1.22569	14
GOBP_DENDRITIC_CELL_MIGRATION	0.216763	0.685449	0.160801	-0.35524	-1.16805	33
GOBP_NEPHRIC_DUCT_MORPHOGENESIS	0.21718	0.685449	0.116234	0.527518	1.24437	12
GOBP_PROTEIN_DEPOLYMERIZATION	0.216867	0.685449	0.191892	-0.266996	-1.11015	102
GOBP_REGULATION_OF_NECROTIC_CELL_DEATH	0.216867	0.685449	0.111463	0.391857	1.19963	39
GOBP_REGULATION_OF_PEPTIDE_TRANSPORT	0.216853	0.685449	0.0992333	0.29188	1.12858	175
GOBP_TRAIL_ACTIVATED_APOPTOTIC_SIGNALING_PATHWAY	0.21718	0.685449	0.116234	0.527258	1.24376	12
GOBP_VENTRAL_SPINAL_CORD_INTERNEURON_DIFFERENTIATION	0.217158	0.685449	0.154191	-0.466318	-1.19617	13
GOMF_CYCLOSPORIN_A_BINDING	0.216931	0.685449	0.153159	-0.387791	-1.17578	22
GOMF_GAMMA_TUBULIN_BINDING	0.217391	0.685818	0.113313	0.410443	1.19713	32
GOBP_FATTY_ACID_BETA_OXIDATION_USING_ACYL_COA_DEHYDROGENASE	0.217676	0.685882	0.116739	0.545934	1.23232	10
GOCC_OXIDOREDUCTASE_COMPLEX	0.217562	0.685882	0.102449	0.313415	1.13972	105
GOMF_CAMP_BINDING	0.217631	0.685882	0.156312	-0.387339	-1.17992	23
GOBP_CELLULAR_RESPONSE_TO_CARBOHYDRATE_STIMULUS	0.217997	0.686538	0.100279	0.308128	1.15153	130
GOBP_ATTACHMENT_OF_GPI_ANCHOR_TO_PROTEIN	0.218225	0.68681	0.144631	-0.59997	-1.27263	6
GOCC_X_CHROMOSOME	0.218225	0.68681	0.144631	-0.599823	-1.27232	6
NUTT_GBM_VS_AO_GLIOMA_UP	0.509146	0.686892	0.10208	-0.28112	-0.971345	45
GOBP_POSITIVE_REGULATION_OF_MYELOID_CELL_DIFFERENTIATION	0.218792	0.687123	0.103576	0.322455	1.14905	93
GOBP_POSITIVE_REGULATION_OF_OXIDATIVE_STRESS_INDUCED_INTRINSIC_APOPTOTIC_SIGNALING_PATHWAY	0.218803	0.687123	0.119348	0.637255	1.23744	6
GOBP_TNFSF11_MEDIATED_SIGNALING_PATHWAY	0.21875	0.687123	0.144631	-0.636962	-1.26316	5
GOCC_PICLN_SM_PROTEIN_COMPLEX	0.218803	0.687123	0.119348	0.637291	1.23751	6
GOMF_RNA_METHYLTRANSFERASE_ACTIVITY	0.218841	0.687123	0.108394	0.358715	1.17605	59
GOMF_TRANSKETOLASE_OR_TRANSALDOLASE_ACTIVITY	0.21843	0.687123	0.119348	0.673049	1.24028	5
GOBP_POSITIVE_REGULATION_OF_NATURAL_KILLER_CELL_PROLIFERATION	0.219313	0.688294	0.116234	0.544794	1.22975	10
GOMF_ACTIVIN_ACTIVATED_RECEPTOR_ACTIVITY	0.219313	0.688294	0.116234	0.545042	1.23031	10
CEBALLOS_TARGETS_OF_TP53_AND_MYC_DN	0.511364	0.688559	0.0975449	-0.300395	-0.964283	30
GARGALOVIC_RESPONSE_TO_OXIDIZED_PHOSPHOLIPIDS_GREEN_UP	0.511737	0.688559	0.0655321	0.359072	0.978419	23
KAAB_HEART_ATRIUM_VS_VENTRICLE_DN	0.511655	0.688559	0.0516356	0.246329	0.982993	240
LEIN_MEDULLA_MARKERS	0.511789	0.688559	0.0597318	0.28478	0.978385	77
MOOTHA_FFA_OXYDATION	0.511737	0.688559	0.0655321	0.35913	0.978577	23
WIERENGA_PML_INTERACTOME	0.511628	0.688559	0.0988903	-0.28947	-0.972774	35
DING_LUNG_CANCER_MUTATED_FREQUENTLY	0.512275	0.688582	0.067676	0.419485	0.968784	11
TSUDA_ALVEOLAR_SOFT_PART_SARCOMA	0.512275	0.688582	0.067676	0.427649	0.965321	10
CAIRO_HEPATOBLASTOMA_DN	0.512644	0.688762	0.0509083	0.246714	0.988884	249
GOBP_GLYCOSIDE_METABOLIC_PROCESS	0.219551	0.688825	0.114751	0.453371	1.21672	22
GOBP_MEGAKARYOCYTE_DIFFERENTIATION	0.219653	0.688917	0.159647	-0.333976	-1.16239	41
LE_SKI_TARGETS_UP	0.513245	0.689255	0.0681513	0.381849	0.967181	17
WHITEHURST_PACLITAXEL_SENSITIVITY	0.513678	0.689521	0.0639272	0.325314	0.969277	35
GOBP_HISTONE_EXCHANGE	0.220745	0.689559	0.152145	-0.398085	-1.17145	20
GOBP_MYOBLAST_FUSION	0.22039	0.689559	0.110122	0.384796	1.19256	42
GOBP_NEGATIVE_REGULATION_OF_T_CELL_RECEPTOR_SIGNALING_PATHWAY	0.22084	0.689559	0.112379	0.434421	1.21127	25
GOBP_NEGATIVE_REGULATION_OF_VIRAL_LIFE_CYCLE	0.220386	0.689559	0.155242	-0.38624	-1.17657	23
GOBP_POSITIVE_REGULATION_OF_LEUKOCYTE_PROLIFERATION	0.220423	0.689559	0.09855	0.298582	1.13464	152
GOCC_ANCHORED_COMPONENT_OF_PLASMA_MEMBRANE	0.22093	0.689559	0.107972	0.353504	1.16288	61
GOCC_ENDOPLASMIC_RETICULUM_GOLGI_INTERMEDIATE_COMPARTMENT	0.220915	0.689559	0.101351	0.311342	1.14042	118
GOCC_FIBRILLAR_COLLAGEN_TRIMER	0.220949	0.689559	0.115734	0.532061	1.22877	11
GOMF_HISTONE_METHYLTRANSFERASE_ACTIVITY_H3_K4_SPECIFIC	0.220779	0.689559	0.15017	-0.431071	-1.18854	16
GOMF_PROTEIN_PHOSPHORYLATED_AMINO_ACID_BINDING	0.220779	0.689559	0.169571	-0.318105	-1.15024	53
GOMF_TESTOSTERONE_DEHYDROGENASE_NAD_P_ACTIVITY	0.220949	0.689559	0.115734	0.532919	1.23075	11
GOMF_INORGANIC_ANION_EXCHANGER_ACTIVITY	0.221053	0.689586	0.151149	-0.44251	-1.17091	14
GOMF_I_SMAD_BINDING	0.221053	0.689586	0.151149	-0.442853	-1.17182	14
GOCC_RECYCLING_ENDOSOME	0.22113	0.68968	0.0975449	0.289399	1.12207	178
GOBP_SYNAPTIC_VESICLE_EXOCYTOSIS	0.221344	0.690198	0.101714	0.315385	1.14263	103
GOBP_PH_ELEVATION	0.221843	0.690831	0.118288	0.669628	1.23398	5
GOBP_WNT_PROTEIN_SECRETION	0.221843	0.690831	0.118288	0.671594	1.2376	5
GOCC_PWP2P_CONTAINING_SUBCOMPLEX_OF_90S_PRERIBOSOME	0.221843	0.690831	0.118288	0.670098	1.23484	5
GOMF_EXCITATORY_EXTRACELLULAR_LIGAND_GATED_ION_CHANNEL_ACTIVITY	0.22188	0.690831	0.111463	0.421403	1.20416	28
GOMF_TOLL_LIKE_RECEPTOR_4_BINDING	0.221843	0.690831	0.118288	0.672043	1.23843	5
GOBP_POSITIVE_REGULATION_OF_MYOBLAST_FUSION	0.222042	0.691041	0.114751	0.495835	1.22839	15
BAKER_HEMATOPOIESIS_STAT3_TARGETS	0.515789	0.691519	0.0925529	-0.36473	-0.965099	14
GARGALOVIC_RESPONSE_TO_OXIDIZED_PHOSPHOLIPIDS_MAGENTA_DN	0.515548	0.691519	0.0673624	0.425648	0.960806	10
WANG_NFKB_TARGETS	0.515873	0.691519	0.0928481	-0.312742	-0.948228	22
GOBP_DEFENSE_RESPONSE_TO_FUNGUS	0.222571	0.691532	0.165657	-0.328791	-1.17023	49
GOBP_NEGATIVE_REGULATION_OF_LOCOMOTION	0.222344	0.691532	0.0905429	0.268427	1.09709	331
GOBP_RESPONSE_TO_HEPATOCYTE_GROWTH_FACTOR	0.222513	0.691532	0.15017	-0.402141	-1.16782	19
GOMF_EPHRIN_RECEPTOR_ACTIVITY	0.222581	0.691532	0.114267	0.465035	1.21259	19
GOMF_FATTY_ACID_SYNTHASE_ACTIVITY	0.222506	0.691532	0.148262	-0.493228	-1.20959	11
GOMF_PROTEASE_BINDING	0.222651	0.691604	0.0999277	0.307772	1.14124	125
GOCC_NLS_DEPENDENT_PROTEIN_NUCLEAR_IMPORT_COMPLEX	0.222798	0.691616	0.149208	-0.533929	-1.24016	9
GOBP_ENDOSOME_TO_LYSOSOME_TRANSPORT	0.223358	0.691737	0.107554	0.358051	1.16912	58
GOBP_EPITHELIAL_TUBE_FORMATION	0.223919	0.691737	0.0988903	0.306046	1.14577	133
GOBP_HISTONE_PHOSPHORYLATION	0.223881	0.691737	0.160801	-0.333471	-1.15673	42
GOBP_METHIONINE_BIOSYNTHETIC_PROCESS	0.223377	0.691737	0.149208	-0.474074	-1.203	12
GOBP_NEURAL_CREST_CELL_MIGRATION_INVOLVED_IN_AUTONOMIC_NERVOUS_SYSTEM_DEVELOPMENT	0.223932	0.691737	0.117766	0.636016	1.23503	6
GOBP_POSITIVE_REGULATION_OF_LEUKOCYTE_MEDIATED_IMMUNITY	0.223634	0.691737	0.0988903	0.30517	1.13786	129
GOBP_REGULATION_OF_CELL_AGING	0.223665	0.691737	0.10673	0.364754	1.16737	50
GOBP_RETINOIC_ACID_RECEPTOR_SIGNALING_PATHWAY	0.223796	0.691737	0.156312	-0.366479	-1.16571	28
GOCC_INTERCELLULAR_BRIDGE	0.223368	0.691737	0.173748	-0.292984	-1.12615	70
GOCC_PRESYNAPTIC_ACTIVE_ZONE_MEMBRANE	0.223421	0.691737	0.111011	0.42073	1.20223	28
GOCC_SEH1_ASSOCIATED_COMPLEX	0.222962	0.691737	0.116234	0.5793	1.23267	8
GOMF_CALCIUM_ION_TRANSMEMBRANE_TRANSPORTER_ACTIVITY	0.223256	0.691737	0.204295	-0.253844	-1.09811	129
GOMF_NETRIN_RECEPTOR_ACTIVITY	0.223932	0.691737	0.117766	0.635304	1.23365	6
GOBP_NEGATIVE_REGULATION_OF_CHOLESTEROL_STORAGE	0.224223	0.692341	0.114751	0.530972	1.22626	11
GOBP_CALCIUM_ION_REGULATED_EXOCYTOSIS	0.225575	0.692352	0.10592	0.34766	1.16276	64
GOBP_CERAMIDE_BIOSYNTHETIC_PROCESS	0.224313	0.692352	0.10673	0.349348	1.15809	62
GOBP_COMMON_PARTNER_SMAD_PROTEIN_PHOSPHORYLATION	0.22542	0.692352	0.142057	-0.592492	-1.25677	6
GOBP_GOLGI_TO_PLASMA_MEMBRANE_TRANSPORT	0.224784	0.692352	0.106323	0.361614	1.17334	55
GOBP_ISOPRENOID_METABOLIC_PROCESS	0.225941	0.692352	0.191892	-0.262242	-1.08919	105
GOBP_LIVER_REGENERATION	0.225071	0.692352	0.156312	-0.36658	-1.16722	29
GOBP_L_ALPHA_AMINO_ACID_TRANSMEMBRANE_TRANSPORT	0.224638	0.692352	0.10673	0.356592	1.17111	60
GOBP_MICROVILLUS_ASSEMBLY	0.225197	0.692352	0.111918	0.453573	1.21206	21
GOBP_NEGATIVE_REGULATION_OF_FATTY_ACID_METABOLIC_PROCESS	0.224961	0.692352	0.110565	0.420203	1.20073	28
GOBP_NEGATIVE_REGULATION_OF_LEUKOCYTE_CHEMOTAXIS	0.225806	0.692352	0.113313	0.463302	1.20807	19
GOBP_NEGATIVE_REGULATION_OF_SUPRAMOLECULAR_FIBER_ORGANIZATION	0.225765	0.692352	0.09855	0.303163	1.13549	140
GOBP_NEGATIVE_REGULATION_OF_THYMOCYTE_APOPTOTIC_PROCESS	0.225753	0.692352	0.115734	0.603535	1.23863	7
GOBP_N_TERMINAL_PROTEIN_AMINO_ACID_MODIFICATION	0.224458	0.692352	0.111011	0.425186	1.19693	26
GOBP_PLACENTA_DEVELOPMENT	0.224771	0.692352	0.202072	-0.244675	-1.08111	143
GOBP_POSITIVE_REGULATION_OF_CYTOKINE_PRODUCTION_INVOLVED_IN_IMMUNE_RESPONSE	0.225989	0.692352	0.104733	0.343947	1.16284	68
GOBP_POSITIVE_REGULATION_OF_HEPATOCYTE_PROLIFERATION	0.225859	0.692352	0.114267	0.542745	1.22512	10
GOBP_POSITIVE_REGULATION_OF_INSULIN_LIKE_GROWTH_FACTOR_RECEPTOR_SIGNALING_PATHWAY	0.225064	0.692352	0.147331	-0.490297	-1.20241	11
GOBP_REGULATION_OF_ENDOTHELIAL_CELL_CHEMOTAXIS	0.225197	0.692352	0.111918	0.453634	1.21223	21
GOBP_REGULATION_OF_EPIDERMAL_GROWTH_FACTOR_ACTIVATED_RECEPTOR_ACTIVITY	0.224961	0.692352	0.110565	0.420154	1.20059	28
GOBP_REGULATION_OF_REMOVAL_OF_SUPEROXIDE_RADICALS	0.22542	0.692352	0.142057	-0.593239	-1.25836	6
GOBP_RESPONSE_TO_INTERLEUKIN_2	0.224626	0.692352	0.115734	0.578806	1.23162	8
GOBP_TELOMERE_MAINTENANCE_VIA_RECOMBINATION	0.225974	0.692352	0.148262	-0.432778	-1.17485	15
GOBP_VENTRICULAR_CARDIAC_MUSCLE_CELL_DEVELOPMENT	0.225859	0.692352	0.114267	0.542724	1.22508	10
GOBP_VITAMIN_TRANSMEMBRANE_TRANSPORT	0.225131	0.692352	0.149208	-0.400592	-1.16332	19
GOCC_PHAGOCYTIC_VESICLE	0.224777	0.692352	0.0988903	0.305149	1.14197	135
GOMF_DNA_N_GLYCOSYLASE_ACTIVITY	0.225201	0.692352	0.151149	-0.463305	-1.18844	13
GOMF_INTERLEUKIN_1_BINDING	0.225859	0.692352	0.114267	0.541819	1.22303	10
GOMF_SERINE_TYPE_CARBOXYPEPTIDASE_ACTIVITY	0.225256	0.692352	0.11725	0.667501	1.23006	5
GOCC_PROTEASOME_CORE_COMPLEX	0.226064	0.692437	0.15017	-0.394753	-1.16165	20
GOBP_GLYCOSYLCERAMIDE_METABOLIC_PROCESS	0.226131	0.692495	0.145516	-0.414097	-1.17681	17
TONKS_TARGETS_OF_RUNX1_RUNX1T1_FUSION_HSC_DN	0.516854	0.692518	0.143759	-0.216452	-0.982338	182
TURASHVILI_BREAST_LOBULAR_CARCINOMA_VS_DUCTAL_NORMAL_DN	0.517808	0.693481	0.0585938	0.277429	0.972211	85
CERVERA_SDHB_TARGETS_1_DN	0.518841	0.693914	0.0978773	-0.298831	-0.963409	31
FIGUEROA_AML_METHYLATION_CLUSTER_5_UP	0.518639	0.693914	0.0665892	0.404664	0.954569	12
SERVITJA_LIVER_HNF1A_TARGETS_DN	0.518703	0.693914	0.0541201	0.254285	0.969665	157
ONDER_CDH1_TARGETS_3_DN	0.519481	0.694453	0.104733	-0.265728	-0.964765	55
GOBP_OVARIAN_FOLLICLE_DEVELOPMENT	0.226819	0.694456	0.105125	0.36205	1.17331	54
GOBP_POSTSYNAPTIC_DENSITY_PROTEIN_95_CLUSTERING	0.226933	0.694604	0.144631	-0.550052	-1.23416	8
BERENJENO_TRANSFORMED_BY_RHOA_FOREVER_DN	0.520124	0.694997	0.0642141	0.346923	0.976618	26
GOBP_AXO_DENDRITIC_TRANSPORT	0.227462	0.695264	0.103197	0.337972	1.16037	75
GOBP_POSITIVE_REGULATION_OF_ER_ASSOCIATED_UBIQUITIN_DEPENDENT_PROTEIN_CATABOLIC_PROCESS	0.227425	0.695264	0.11524	0.60247	1.23644	7
GOBP_REGULATION_OF_GENE_EXPRESSION_EPIGENETIC	0.227468	0.695264	0.193813	-0.256605	-1.09302	117
GOBP_REGULATION_OF_NUCLEAR_TRANSCRIBED_MRNA_CATABOLIC_PROCESS_DEADENYLATION_DEPENDENT_DECAY	0.227513	0.695264	0.149208	-0.380203	-1.15277	22
GOCC_MICROTUBULE_PLUS_END	0.227513	0.695264	0.149208	-0.382114	-1.15856	22
GOCC_PLATELET_ALPHA_GRANULE	0.227397	0.695264	0.102449	0.328737	1.15201	85
GOBP_REGULATION_OF_GASTRIC_ACID_SECRETION	0.227621	0.695449	0.146416	-0.487761	-1.19619	11
GOBP_POSITIVE_REGULATION_OF_SMOOTH_MUSCLE_CONTRACTION	0.227692	0.695519	0.109684	0.411769	1.19076	30
GOBP_CELLULAR_GLUCOSE_HOMEOSTASIS	0.227913	0.695806	0.0982123	0.302425	1.13142	137
GOBP_INTERCELLULAR_TRANSPORT	0.227979	0.695806	0.147331	-0.532304	-1.23638	9
GOBP_REGULATION_OF_G_PROTEIN_COUPLED_RECEPTOR_SIGNALING_PATHWAY	0.228025	0.695806	0.0978773	0.304926	1.14055	134
AUJLA_IL22_AND_IL17A_SIGNALING	0.521739	0.69618	0.0902635	-0.394581	-0.967676	11
FIRESTEIN_CTNNB1_PATHWAY	0.521368	0.69618	0.096563	-0.300639	-0.957261	29
HOFFMANN_SMALL_PRE_BII_TO_IMMATURE_B_LYMPHOCYTE_UP	0.522431	0.69618	0.0607719	0.293307	0.972317	62
ODONNELL_METASTASIS_UP	0.522337	0.69618	0.107972	-0.252147	-0.969181	70
VALK_AML_CLUSTER_12	0.522411	0.69618	0.0639272	0.343231	0.974571	27
WANG_RESPONSE_TO_ANDROGEN_UP	0.522411	0.69618	0.0639272	0.34319	0.974454	27
GOBP_CD40_SIGNALING_PATHWAY	0.228571	0.696548	0.147331	-0.432178	-1.17322	15
GOBP_NEGATIVE_REGULATION_OF_EPIDERMAL_GROWTH_FACTOR_ACTIVATED_RECEPTOR_ACTIVITY	0.228525	0.696548	0.112843	0.52291	1.2335	12
GOBP_NEGATIVE_REGULATION_OF_SIGNAL_TRANSDUCTION_BY_P53_CLASS_MEDIATOR	0.228748	0.696548	0.109684	0.421482	1.19675	27
GOBP_PURINE_CONTAINING_COMPOUND_SALVAGE	0.228525	0.696548	0.112843	0.524619	1.23753	12
GOBP_REGULATION_OF_REACTIVE_OXYGEN_SPECIES_METABOLIC_PROCESS	0.228717	0.696548	0.0975449	0.30333	1.131	129
GOBP_VIRAL_BUDDING	0.228616	0.696548	0.110122	0.431589	1.20338	25
GOBP_VITAMIN_BIOSYNTHETIC_PROCESS	0.228723	0.696548	0.149208	-0.391529	-1.15216	20
GOMF_O_METHYLTRANSFERASE_ACTIVITY	0.228723	0.696548	0.149208	-0.391646	-1.15251	20
GOBP_FOREBRAIN_MORPHOGENESIS	0.229133	0.696552	0.113313	0.528349	1.2202	11
GOBP_NEGATIVE_REGULATION_OF_CELL_FATE_COMMITMENT	0.229133	0.696552	0.113313	0.528137	1.21971	11
GOBP_PROTON_TRANSPORTING_V_TYPE_ATPASE_COMPLEX_ASSEMBLY	0.22906	0.696552	0.116234	0.633823	1.23077	6
GOCC_RIBONUCLEASE_P_COMPLEX	0.228935	0.696552	0.111463	0.505127	1.21822	13
GOMF_MACROLIDE_BINDING	0.229133	0.696552	0.113313	0.528285	1.22005	11
GOBP_RESPONSE_TO_NUTRIENT	0.229358	0.69709	0.199915	-0.243986	-1.07806	143
GOBP_POSITIVE_REGULATION_OF_PROTEIN_IMPORT	0.229508	0.69712	0.10714	0.392106	1.19751	38
GOBP_POSITIVE_REGULATION_OF_STEROL_TRANSPORT	0.229508	0.69712	0.10714	0.391993	1.19717	38
GOBP_RIBOSE_PHOSPHATE_BIOSYNTHETIC_PROCESS	0.229665	0.69715	0.204295	-0.243684	-1.07785	146
GOBP_GLUTAMATE_RECEPTOR_SIGNALING_PATHWAY	0.229868	0.69738	0.10592	0.366879	1.1684	49
GOCC_INTERMEDIATE_FILAMENT	0.229885	0.69738	0.224966	-0.237664	-1.09251	194
GOMF_CARBOHYDRATE_BINDING	0.229885	0.69738	0.0913924	0.277799	1.11348	249
GOBP_HISTONE_SERINE_PHOSPHORYLATION	0.230179	0.697835	0.145516	-0.486544	-1.1932	11
GOCC_SPINDLE_POLE_CENTROSOME	0.230179	0.697835	0.145516	-0.487189	-1.19478	11
PLASARI_NFIC_TARGETS_BASAL_UP	0.523944	0.697879	0.0956031	-0.30062	-0.943756	27
GOBP_CALCIUM_ION_IMPORT_INTO_SARCOPLASMIC_RETICULUM	0.230769	0.698023	0.140406	-0.631162	-1.25166	5
GOBP_CELL_VOLUME_HOMEOSTASIS	0.230769	0.698023	0.10882	0.408994	1.18274	30
GOBP_NEGATIVE_REGULATION_OF_NECROTIC_CELL_DEATH	0.230645	0.698023	0.111918	0.460934	1.2019	19
GOBP_POSITIVE_REGULATION_OF_CONNECTIVE_TISSUE_REPLACEMENT	0.230375	0.698023	0.115734	0.664874	1.22522	5
GOBP_POSITIVE_REGULATION_OF_PLATELET_DERIVED_GROWTH_FACTOR_RECEPTOR_SIGNALING_PATHWAY	0.230375	0.698023	0.115734	0.664537	1.2246	5
GOBP_PROTEIN_LIPID_COMPLEX_ASSEMBLY	0.23065	0.698023	0.10925	0.423856	1.19319	26
GOBP_REGULATION_OF_MITOCHONDRIAL_MRNA_STABILITY	0.230769	0.698023	0.140406	-0.630207	-1.24977	5
GOBP_SENSORY_PERCEPTION_OF_MECHANICAL_STIMULUS	0.230769	0.698023	0.0956031	0.291494	1.122	168
GOBP_ESTABLISHMENT_OF_ORGANELLE_LOCALIZATION	0.23102	0.698489	0.0878313	0.264842	1.09153	379
GOBP_POSITIVE_REGULATION_OF_VACUOLE_ORGANIZATION	0.231018	0.698489	0.111918	0.472202	1.22382	18
GUILLAUMOND_KLF10_TARGETS_DN	0.525346	0.698556	0.0633597	0.337979	0.972229	29
JOHANSSON_BRAIN_CANCER_EARLY_VS_LATE_DN	0.524887	0.698556	0.0625237	0.314419	0.963788	40
MURAKAMI_UV_RESPONSE_6HR_DN	0.525559	0.698556	0.0652353	0.366455	0.971806	20
SHETH_LIVER_CANCER_VS_TXNIP_LOSS_PAM6	0.525641	0.698556	0.103197	-0.271014	-0.973469	51
WILENSKY_RESPONSE_TO_DARAPLADIB	0.525281	0.698556	0.095288	-0.304644	-0.948635	26
FIGUEROA_AML_METHYLATION_CLUSTER_1_DN	0.525915	0.698603	0.0629395	0.311962	0.961123	41
RAHMAN_TP53_TARGETS_PHOSPHORYLATED	0.526178	0.698637	0.0911073	-0.330875	-0.960864	19
GOBP_POLYAMINE_TRANSPORT	0.231281	0.698797	0.113787	0.575719	1.22505	8
GOBP_REGULATION_OF_NEUTROPHIL_CHEMOTAXIS	0.231366	0.698797	0.10925	0.40751	1.18857	32
GOBP_WOUND_HEALING	0.231432	0.698797	0.0873098	0.264055	1.09274	403
KOHOUTEK_CCNT1_TARGETS	0.526706	0.698903	0.0615707	0.308684	0.96593	45
ZHOU_PANCREATIC_BETA_CELL	0.526854	0.698903	0.0897105	-0.394141	-0.966597	11
GOBP_S_ADENOSYLMETHIONINE_METABOLIC_PROCESS	0.231767	0.699293	0.111918	0.488509	1.23047	16
GOMF_FLOPPASE_ACTIVITY	0.231767	0.699293	0.111918	0.488639	1.2308	16
GOBP_NEGATIVE_REGULATION_OF_NLRP3_INFLAMMASOME_COMPLEX_ASSEMBLY	0.23192	0.699321	0.142901	-0.545862	-1.22476	8
GOCC_MYOSIN_COMPLEX	0.231988	0.699382	0.104344	0.358165	1.16215	55
LEIN_CHOROID_PLEXUS_MARKERS	0.527778	0.699812	0.0560596	0.27274	0.980733	97
ROSS_AML_OF_FAB_M7_TYPE	0.528571	0.699916	0.0596037	0.291865	0.978027	65
WAKABAYASHI_ADIPOGENESIS_PPARG_BOUND_36HR	0.528505	0.699916	0.0632191	0.33824	0.966521	28
WESTON_VEGFA_TARGETS	0.52815	0.699916	0.0566484	0.271969	0.968646	92
TOMLINS_PROSTATE_CANCER_UP	0.528902	0.700038	0.096563	-0.293119	-0.963789	33
GOBP_REGULATION_OF_GLUTAMATE_SECRETION	0.232258	0.70005	0.111463	0.460066	1.19963	19
GOBP_POSITIVE_REGULATION_OF_STRESS_ACTIVATED_PROTEIN_KINASE_SIGNALING_CASCADE	0.232349	0.700138	0.0972151	0.303454	1.12776	126
GOMF_ALPHA_TUBULIN_BINDING	0.232384	0.700138	0.10673	0.396235	1.19557	36
GOBP_POSITIVE_REGULATION_OF_SISTER_CHROMATID_COHESION	0.232673	0.700429	0.142057	-0.574337	-1.24018	7
GOCC_SPECIFIC_GRANULE	0.232673	0.700429	0.0949752	0.295001	1.12481	154
GOBP_RESPONSE_TO_PARATHYROID_HORMONE	0.232737	0.700475	0.144631	-0.50098	-1.19709	10
HOWLIN_CITED1_TARGETS_1_UP	0.52968	0.700753	0.0625237	0.328187	0.958868	31
GOBP_REGULATION_OF_KILLING_OF_CELLS_OF_ANOTHER_ORGANISM	0.232945	0.700812	0.113313	0.572362	1.21791	8
GOMF_LYSINE_N_METHYLTRANSFERASE_ACTIVITY	0.23301	0.700862	0.164406	-0.325831	-1.16287	50
GOMF_PHOSPHATIDYLINOSITOL_3_PHOSPHATE_BINDING	0.233232	0.701384	0.107554	0.384922	1.1859	41
GOBP_CARDIAC_CONDUCTION_SYSTEM_DEVELOPMENT	0.233333	0.701545	0.158514	-0.34378	-1.16145	37
GOBP_PYRIMIDINE_NUCLEOSIDE_CATABOLIC_PROCESS	0.233766	0.701975	0.145516	-0.425671	-1.17365	16
GOBP_REGULATION_OF_INOSITOL_PHOSPHATE_BIOSYNTHETIC_PROCESS	0.233766	0.701975	0.145516	-0.427262	-1.17804	16
GUILLAUMOND_KLF10_TARGETS_UP	0.531646	0.702088	0.101714	-0.274504	-0.968175	48
PARK_HSC_VS_MULTIPOTENT_PROGENITORS_DN	0.531579	0.702088	0.0908241	-0.359966	-0.952493	14
VART_KSHV_INFECTION_ANGIOGENIC_MARKERS_UP	0.531172	0.702088	0.0530213	0.253025	0.96486	157
XU_HGF_TARGETS_INDUCED_BY_AKT1_48HR_UP	0.531002	0.702088	0.0645031	0.394651	0.951788	13
GOZGIT_ESR1_TARGETS_UP	0.531888	0.702092	0.0540088	0.25764	0.963681	136
GOBP_EMBRYONIC_SKELETAL_SYSTEM_MORPHOGENESIS	0.234848	0.702497	0.17822	-0.270839	-1.0931	89
GOBP_FATTY_ACYL_COA_CATABOLIC_PROCESS	0.235012	0.702497	0.138805	-0.586554	-1.24418	6
GOBP_GROWTH_PLATE_CARTILAGE_DEVELOPMENT	0.234249	0.702497	0.111011	0.468481	1.21418	18
GOBP_HETEROPHILIC_CELL_CELL_ADHESION_VIA_PLASMA_MEMBRANE_CELL_ADHESION_MOLECULES	0.235119	0.702497	0.156312	-0.327802	-1.13596	43
GOBP_LYSOSOMAL_PROTEIN_CATABOLIC_PROCESS	0.235008	0.702497	0.111011	0.48988	1.21364	15
GOBP_NEGATIVE_REGULATION_OF_CD4_POSITIVE_ALPHA_BETA_T_CELL_ACTIVATION	0.235127	0.702497	0.152145	-0.362622	-1.15344	28
GOBP_NEGATIVE_REGULATION_OF_LEUKOCYTE_MIGRATION	0.23486	0.702497	0.105125	0.373747	1.17404	46
GOBP_POSITIVE_REGULATION_OF_LEUKOCYTE_APOPTOTIC_PROCESS	0.23493	0.702497	0.107972	0.418753	1.189	27
GOBP_REGULATION_OF_GOLGI_ORGANIZATION	0.235099	0.702497	0.112379	0.484871	1.22812	17
GOCC_CYTOPLASMIC_DYNEIN_COMPLEX	0.235099	0.702497	0.112379	0.484184	1.22638	17
GOCC_DESMOSOME	0.234837	0.702497	0.108394	0.429365	1.19717	25
GOCC_ESCRT_COMPLEX	0.234837	0.702497	0.108394	0.430355	1.19994	25
GOCC_MITOCHONDRIAL_PYRUVATE_DEHYDROGENASE_COMPLEX	0.234114	0.702497	0.113313	0.601323	1.23409	7
GOMF_BETA_CATENIN_BINDING	0.234201	0.702497	0.176694	-0.278782	-1.10717	83
GOBP_PENTOSE_PHOSPHATE_SHUNT	0.235294	0.702499	0.109684	0.499963	1.20577	13
GOMF_ACTIVIN_RECEPTOR_BINDING	0.235294	0.702499	0.143759	-0.499404	-1.19332	10
GOMF_SODIUM_PHOSPHATE_SYMPORTER_ACTIVITY	0.235294	0.702499	0.143759	-0.500652	-1.1963	10
GOBP_CALCIUM_ACTIVATED_PHOSPHOLIPID_SCRAMBLING	0.235577	0.702622	0.138805	-0.628125	-1.24564	5
GOBP_NEGATIVE_REGULATION_OF_PROTEIN_ACETYLATION	0.235577	0.702622	0.110122	0.447359	1.20059	22
GOBP_NITRIC_OXIDE_TRANSPORT	0.235577	0.702622	0.138805	-0.627698	-1.24479	5
GOBP_RESPONSE_TO_CORTISOL	0.235577	0.702622	0.138805	-0.627856	-1.24511	5
GOMF_GLYCEROPHOSPHODIESTER_PHOSPHODIESTERASE_ACTIVITY	0.235577	0.702622	0.138805	-0.627858	-1.24511	5
ULE_SPLICING_VIA_NOVA2	0.532738	0.702898	0.0978773	-0.276588	-0.958488	43
GOBP_INTERLEUKIN_4_MEDIATED_SIGNALING_PATHWAY	0.235786	0.702917	0.112843	0.601101	1.23363	7
GOBP_REGULATION_OF_CHONDROCYTE_DIFFERENTIATION	0.235821	0.702917	0.156312	-0.328528	-1.13959	42
GOBP_HYPOTHALAMUS_GONADOTROPHIN_RELEASING_HORMONE_NEURON_DIFFERENTIATION	0.235897	0.703	0.114267	0.631944	1.22712	6
GOBP_INTRINSIC_APOPTOTIC_SIGNALING_PATHWAY_BY_P53_CLASS_MEDIATOR	0.235955	0.703028	0.101714	0.337464	1.14592	69
BOYAULT_LIVER_CANCER_SUBCLASS_G12_DN	0.533225	0.703052	0.0652353	0.383928	0.951149	15
URS_ADIPOCYTE_DIFFERENTIATION_UP	0.533333	0.703052	0.0598603	0.293209	0.962952	60
DESERT_EXTRACELLULAR_MATRIX_HEPATOCELLULAR_CARCINOMA_SUBCLASS_UP	0.533858	0.703113	0.0637845	0.356818	0.953511	21
KYNG_ENVIRONMENTAL_STRESS_RESPONSE_NOT_BY_UV_IN_OLD	0.533646	0.703113	0.0635008	0.349839	0.953258	23
GOBP_NEGATIVE_REGULATION_OF_MRNA_SPLICING_VIA_SPLICEOSOME	0.236181	0.703268	0.142057	-0.412495	-1.17226	17
GOBP_STABILIZATION_OF_MEMBRANE_POTENTIAL	0.236181	0.703268	0.142057	-0.412126	-1.17121	17
CROONQUIST_STROMAL_STIMULATION_DN	0.534527	0.703429	0.0888945	-0.398535	-0.952299	10
ZHOU_INFLAMMATORY_RESPONSE_LPS_UP	0.534577	0.703429	0.046882	0.238451	0.977353	357
MARKS_HDAC_TARGETS_DN	0.534846	0.703467	0.0650878	0.383917	0.951121	15
PETRETTO_LEFT_VENTRICLE_MASS_QTL_CIS_DN	0.535188	0.703602	0.0655321	0.419961	0.947969	10
CHARAFE_BREAST_CANCER_BASAL_VS_MESENCHYMAL_DN	0.535871	0.703854	0.0601186	0.304686	0.970334	49
DORN_ADENOVIRUS_INFECTION_12HR_DN	0.536098	0.703854	0.0623861	0.334711	0.962828	29
ZHENG_FOXP3_TARGETS_IN_T_LYMPHOCYTE_DN	0.535714	0.703854	0.0609039	0.311881	0.951203	37
GOBP_ARGININE_METABOLIC_PROCESS	0.23748	0.703963	0.110122	0.467381	1.21133	18
GOBP_ESTABLISHMENT_OR_MAINTENANCE_OF_CYTOSKELETON_POLARITY	0.23741	0.703963	0.138022	-0.584411	-1.23963	6
GOBP_MICROTUBULE_ANCHORING_AT_MICROTUBULE_ORGANIZING_CENTER	0.236884	0.703963	0.10925	0.498977	1.20339	13
GOBP_NEGATIVE_REGULATION_OF_PEPTIDYL_THREONINE_PHOSPHORYLATION	0.23748	0.703963	0.110122	0.467554	1.21178	18
GOBP_NEGATIVE_REGULATION_OF_VASCULAR_ENDOTHELIAL_GROWTH_FACTOR_RECEPTOR_SIGNALING_PATHWAY	0.237316	0.703963	0.111011	0.536926	1.21199	10
GOBP_POLYPRENOL_METABOLIC_PROCESS	0.236908	0.703963	0.141225	-0.54051	-1.21275	8
GOBP_POSITIVE_REGULATION_OF_BLOOD_VESSEL_ENDOTHELIAL_CELL_MIGRATION	0.236496	0.703963	0.103958	0.354173	1.15646	58
GOBP_POSITIVE_REGULATION_OF_PHOSPHOLIPASE_A2_ACTIVITY	0.23741	0.703963	0.138022	-0.584085	-1.23894	6
GOBP_POSITIVE_REGULATION_OF_TOLL_LIKE_RECEPTOR_3_SIGNALING_PATHWAY	0.237458	0.703963	0.112379	0.600156	1.2317	7
GOCC_ENDOCYTIC_VESICLE_LUMEN	0.237179	0.703963	0.109684	0.445685	1.1961	22
GOMF_3_BETA_HYDROXY_DELTA5_STEROID_DEHYDROGENASE_ACTIVITY	0.23741	0.703963	0.138022	-0.586354	-1.24375	6
GOMF_MUTLALPHA_COMPLEX_BINDING	0.23741	0.703963	0.138022	-0.583881	-1.23851	6
GOBP_GASTRIC_ACID_SECRETION	0.237598	0.70417	0.144631	-0.405199	-1.15873	18
GOBP_ADRENERGIC_RECEPTOR_SIGNALING_PATHWAY	0.238965	0.704258	0.10592	0.404882	1.18295	31
GOBP_AGGRESSIVE_BEHAVIOR	0.239401	0.704258	0.140406	-0.538695	-1.20868	8
GOBP_CENTRIOLE_ELONGATION	0.239401	0.704258	0.140406	-0.539227	-1.20987	8
GOBP_EPIDERMIS_MORPHOGENESIS	0.237805	0.704258	0.106323	0.403612	1.19007	33
GOBP_INTRACELLULAR_LIPID_TRANSPORT	0.237805	0.704258	0.106323	0.383579	1.18176	41
GOBP_LEUKOCYTE_MEDIATED_CYTOTOXICITY	0.240051	0.704258	0.095288	0.304722	1.12688	123
GOBP_LIPID_PHOSPHORYLATION	0.23987	0.704258	0.109684	0.487876	1.20867	15
GOBP_MUSCULAR_SEPTUM_MORPHOGENESIS	0.237981	0.704258	0.138022	-0.627174	-1.24375	5
GOBP_NEGATIVE_REGULATION_OF_DNA_REPAIR	0.238764	0.704258	0.15017	-0.369872	-1.15175	26
GOBP_NEGATIVE_REGULATION_OF_SYNAPTIC_TRANSMISSION	0.238976	0.704258	0.101714	0.339469	1.14193	66
GOBP_PIRNA_BIOSYNTHETIC_PROCESS	0.239808	0.704258	0.137251	-0.580938	-1.23226	6
GOBP_POSITIVE_REGULATION_OF_ADIPOSE_TISSUE_DEVELOPMENT	0.238908	0.704258	0.113313	0.661209	1.21846	5
GOBP_POSITIVE_REGULATION_OF_FEVER_GENERATION	0.240099	0.704258	0.1396	-0.568372	-1.2273	7
GOBP_POSITIVE_REGULATION_OF_LEUKOCYTE_CELL_CELL_ADHESION	0.238318	0.704258	0.0902635	0.277047	1.10377	231
GOBP_POSITIVE_REGULATION_OF_NITRIC_OXIDE_SYNTHASE_ACTIVITY	0.239362	0.704258	0.145516	-0.389111	-1.14505	20
GOBP_POST_TRANSLATIONAL_PROTEIN_MODIFICATION	0.239819	0.704258	0.105125	0.384451	1.17846	40
GOBP_PYRUVATE_TRANSMEMBRANE_TRANSPORT	0.238908	0.704258	0.113313	0.661836	1.21962	5
GOBP_REGULATION_OF_CARDIAC_MUSCLE_CELL_MEMBRANE_POTENTIAL	0.240099	0.704258	0.1396	-0.570288	-1.23144	7
GOBP_REGULATION_OF_HEPATOCYTE_PROLIFERATION	0.23987	0.704258	0.109684	0.488134	1.20931	15
GOBP_REGULATION_OF_PLASMA_MEMBRANE_ORGANIZATION	0.23825	0.704258	0.110122	0.519276	1.22493	12
GOBP_REGULATION_OF_PLATELET_DERIVED_GROWTH_FACTOR_RECEPTOR_SIGNALING_PATHWAY	0.23937	0.704258	0.107972	0.448684	1.199	21
GOBP_REGULATION_OF_URINE_VOLUME	0.238019	0.704258	0.10925	0.4512	1.19654	20
GOBP_REGULATION_OF_VIRAL_ENTRY_INTO_HOST_CELL	0.238938	0.704258	0.154191	-0.334219	-1.15154	40
GOBP_RESPONSE_TO_DIETARY_EXCESS	0.238095	0.704258	0.10673	0.411648	1.18414	29
GOBP_RETINA_VASCULATURE_MORPHOGENESIS_IN_CAMERA_TYPE_EYE	0.238953	0.704258	0.110565	0.522431	1.20653	11
GOBP_SUCCINATE_TRANSMEMBRANE_TRANSPORT	0.239808	0.704258	0.137251	-0.581372	-1.23318	6
GOBP_T_CELL_APOPTOTIC_PROCESS	0.238095	0.704258	0.102822	0.360374	1.15335	50
GOBP_VENTRICULAR_CARDIAC_MUSCLE_TISSUE_DEVELOPMENT	0.239203	0.704258	0.164406	-0.31398	-1.13037	54
GOCC_CHAPERONE_COMPLEX	0.238636	0.704258	0.151149	-0.361721	-1.16114	30
GOMF_CALMODULIN_DEPENDENT_PROTEIN_KINASE_ACTIVITY	0.239938	0.704258	0.10673	0.421048	1.18528	26
GOMF_HYALURONONGLUCOSAMINIDASE_ACTIVITY	0.239808	0.704258	0.137251	-0.582049	-1.23462	6
GOMF_METHYL_CPG_BINDING	0.238095	0.704258	0.15017	-0.380888	-1.1619	24
GOMF_MODIFIED_AMINO_ACID_TRANSMEMBRANE_TRANSPORTER_ACTIVITY	0.238095	0.704258	0.145516	-0.376905	-1.14277	22
GOMF_NAADP_SENSITIVE_CALCIUM_RELEASE_CHANNEL_ACTIVITY	0.238908	0.704258	0.113313	0.661138	1.21833	5
GOMF_PROTON_CHANNEL_ACTIVITY	0.239401	0.704258	0.140406	-0.538803	-1.20892	8
GOMF_PYRUVATE_TRANSMEMBRANE_TRANSPORTER_ACTIVITY	0.238908	0.704258	0.113313	0.661836	1.21962	5
GOMF_SUCCINATE_TRANSMEMBRANE_TRANSPORTER_ACTIVITY	0.239808	0.704258	0.137251	-0.581372	-1.23318	6
GOBP_POSITIVE_REGULATION_OF_GTPASE_ACTIVITY	0.240185	0.704367	0.0891647	0.274223	1.09776	248
BAKKER_FOXO3_TARGETS_UP	0.536797	0.704456	0.0593488	0.300871	0.962917	50
GOBP_DEOXYRIBONUCLEOSIDE_METABOLIC_PROCESS	0.240409	0.704741	0.142057	-0.49658	-1.18657	10
FONTAINE_THYROID_TUMOR_UNCERTAIN_MALIGNANCY_UP	0.537313	0.704819	0.0975449	-0.282427	-0.95333	36
COLIN_PILOCYTIC_ASTROCYTOMA_VS_GLIOBLASTOMA_DN	0.537867	0.704915	0.0625237	0.338157	0.960163	27
SASSON_RESPONSE_TO_FORSKOLIN_DN	0.537827	0.704915	0.057006	0.276532	0.963041	81
GOBP_NEGATIVE_REGULATION_OF_TRIGLYCERIDE_CATABOLIC_PROCESS	0.240614	0.704916	0.112843	0.660172	1.21655	5
GOBP_REGULATION_OF_RECEPTOR_CATABOLIC_PROCESS	0.240589	0.704916	0.110122	0.535989	1.20987	10
GOCC_ANCHORED_COMPONENT_OF_SYNAPTIC_MEMBRANE	0.240589	0.704916	0.110122	0.522256	1.20613	11
GOBP_RESPONSE_TO_GONADOTROPIN	0.240793	0.705298	0.15017	-0.359669	-1.14405	28
GOBP_POSITIVE_REGULATION_OF_CHEMOKINE_C_C_MOTIF_LIGAND_5_PRODUCTION	0.241026	0.705552	0.112843	0.629096	1.22159	6
GOBP_POSITIVE_REGULATION_OF_HEXOKINASE_ACTIVITY	0.241026	0.705552	0.112843	0.628876	1.22116	6
DING_LUNG_CANCER_MUTATED_SIGNIFICANTLY	0.5387	0.705613	0.0625237	0.343672	0.967466	26
KONDO_PROSTATE_CANCER_WITH_H3K27ME3	0.538922	0.705613	0.145516	-0.214399	-0.973809	188
YAGI_AML_FAB_MARKERS	0.53912	0.705613	0.0514265	0.248865	0.965536	181
COLIN_PILOCYTIC_ASTROCYTOMA_VS_GLIOBLASTOMA_UP	0.53985	0.705733	0.0610364	0.319714	0.952053	34
MARCHINI_TRABECTEDIN_RESISTANCE_UP	0.539936	0.705733	0.0639272	0.360909	0.957098	20
MEBARKI_HCC_PROGENITOR_WNT_UP	0.540173	0.705733	0.0518458	0.24964	0.964097	172
WEI_MIR34A_TARGETS	0.540127	0.705733	0.0532386	0.256794	0.960521	134
GOBP_ANION_TRANSMEMBRANE_TRANSPORT	0.241379	0.705832	0.24134	-0.226589	-1.06288	237
GOBP_INSULIN_METABOLIC_PROCESS	0.241491	0.705832	0.10925	0.516488	1.21835	12
GOCC_METHYLOSOME	0.241491	0.705832	0.10925	0.517944	1.22179	12
GOBP_MRNA_CLEAVAGE	0.241722	0.706026	0.110565	0.481217	1.21887	17
GOBP_REGULATION_OF_TOLL_LIKE_RECEPTOR_2_SIGNALING_PATHWAY	0.242226	0.706646	0.109684	0.519911	1.20071	11
GOBP_RESPONSE_TO_HUMAN_CHORIONIC_GONADOTROPIN	0.242206	0.706646	0.13649	-0.577312	-1.22457	6
GOBP_BONE_MINERALIZATION	0.242678	0.706936	0.184706	-0.253947	-1.08071	115
GOBP_NEGATIVE_REGULATION_OF_INSULIN_LIKE_GROWTH_FACTOR_RECEPTOR_SIGNALING_PATHWAY	0.242574	0.706936	0.138805	-0.566814	-1.22394	7
GOBP_PITUITARY_GLAND_DEVELOPMENT	0.242775	0.706936	0.151149	-0.327321	-1.13923	41
GOCC_ANAPHASE_PROMOTING_COMPLEX	0.242507	0.706936	0.146416	-0.384539	-1.14556	21
GOMF_14_3_3_PROTEIN_BINDING	0.242658	0.706936	0.10592	0.416152	1.18162	27
GOBP_ESTROUS_CYCLE	0.243112	0.707527	0.10882	0.485641	1.20313	15
GOBP_TUBE_FORMATION	0.243108	0.707527	0.0931455	0.296061	1.12111	148
GOBP_RESPONSE_TO_TOXIC_SUBSTANCE	0.243499	0.708157	0.0897105	0.278211	1.1012	218
GOBP_REGULATION_OF_EXIT_FROM_MITOSIS	0.243719	0.708158	0.1396	-0.4061	-1.15408	17
MATZUK_SPERMATOZOA	0.542373	0.708292	0.0541201	0.266835	0.969481	109
GOMF_DIACYLGLYCEROL_KINASE_ACTIVITY	0.243863	0.708435	0.10925	0.519355	1.19943	11
GOBP_CYTIDINE_METABOLIC_PROCESS	0.244156	0.70872	0.142057	-0.469567	-1.19156	12
GOBP_POSITIVE_REGULATION_OF_STEROID_BIOSYNTHETIC_PROCESS	0.244094	0.70872	0.10673	0.447581	1.19605	21
GOMF_CYTIDINE_DEAMINASE_ACTIVITY	0.244156	0.70872	0.142057	-0.469567	-1.19156	12
GOBP_REGULATION_OF_CALCIUM_ION_DEPENDENT_EXOCYTOSIS	0.244344	0.708983	0.103958	0.381715	1.17007	40
GOMF_OXIDOREDUCTASE_ACTIVITY_ACTING_ON_PAIRED_DONORS_WITH_INCORPORATION_OR_REDUCTION_OF_MOLECULAR_OXYGEN_REDUCED_FLAVIN_OR_FLAVOPROTEIN_AS_ONE_DONOR_AND_INCORPORATION_OF_ONE_ATOM_OF_OXYGEN	0.244411	0.709037	0.103197	0.386814	1.18135	38
GOBP_CONNECTIVE_TISSUE_REPLACEMENT_INVOLVED_IN_INFLAMMATORY_RESPONSE_WOUND_HEALING	0.244604	0.709204	0.135741	-0.576142	-1.22209	6
GOBP_SPINAL_CORD_MOTOR_NEURON_DIFFERENTIATION	0.244615	0.709204	0.105125	0.407183	1.1775	30
GOBP_ADHESION_OF_SYMBIONT_TO_HOST	0.244737	0.709246	0.142901	-0.437478	-1.15759	14
GOBP_REGULATION_OF_TRANSCRIPTION_BY_RNA_POLYMERASE_III	0.244992	0.709331	0.105125	0.411155	1.17488	28
CHIANG_LIVER_CANCER_SUBCLASS_INTERFERON_DN	0.544787	0.709477	0.059476	0.301816	0.950881	47
CLIMENT_BREAST_CANCER_COPY_NUMBER_UP	0.544974	0.709477	0.0897105	-0.30367	-0.920724	22
HEIDENBLAD_AMPLICON_8Q24_UP	0.543964	0.709477	0.0602484	0.310555	0.948453	38
HUMMEL_BURKITTS_LYMPHOMA_DN	0.544737	0.709477	0.0894367	-0.357533	-0.946054	14
KYNG_ENVIRONMENTAL_STRESS_RESPONSE_NOT_BY_4NQO_IN_OLD	0.545455	0.709477	0.0886261	-0.375316	-0.952393	12
LOPEZ_MESOTHELIOMA_SURVIVAL_OVERALL_DN	0.54531	0.709477	0.0632191	0.390788	0.942471	13
ROY_WOUND_BLOOD_VESSEL_UP	0.544787	0.709477	0.059476	0.301866	0.951037	47
STEGMEIER_PREMITOTIC_CELL_CYCLE_REGULATORS	0.545008	0.709477	0.0646485	0.409759	0.946321	11
VANASSE_BCL2_TARGETS_DN	0.545455	0.709477	0.101714	-0.26239	-0.952647	55
FIGUEROA_AML_METHYLATION_CLUSTER_3_DN	0.545865	0.709508	0.0605093	0.317469	0.945367	34
GHANDHI_BYSTANDER_IRRADIATION_UP	0.545961	0.709508	0.0568864	0.282082	0.965094	74
BILANGES_SERUM_SENSITIVE_VIA_TSC2	0.54644	0.709741	0.0618406	0.340358	0.958135	26
DAWSON_METHYLATED_IN_LYMPHOMA_TCL1	0.546624	0.709741	0.100991	-0.260425	-0.952393	56
GOBP_POSITIVE_REGULATION_OF_ENDOTHELIAL_CELL_PROLIFERATION	0.245308	0.709797	0.096563	0.317268	1.13386	94
GOBP_CHAPERONE_MEDIATED_PROTEIN_COMPLEX_ASSEMBLY	0.245557	0.710235	0.107972	0.464207	1.2031	18
ZHOU_PANCREATIC_ENDOCRINE_PROGENITOR	0.547368	0.710394	0.0891647	-0.35675	-0.943983	14
GOBP_AXONAL_TRANSPORT	0.24569	0.710476	0.100633	0.340968	1.14038	64
GOBP_NEGATIVE_REGULATION_OF_VASCULAR_ASSOCIATED_SMOOTH_MUSCLE_CELL_PROLIFERATION	0.245776	0.710569	0.104733	0.408506	1.17511	29
GOBP_REGULATION_OF_CONNECTIVE_TISSUE_REPLACEMENT	0.245819	0.710569	0.110122	0.594232	1.21954	7
PARK_HSC_VS_MULTIPOTENT_PROGENITORS_UP	0.548013	0.710603	0.0649408	0.371459	0.940865	17
YIH_RESPONSE_TO_ARSENITE_C4	0.548013	0.710603	0.0649408	0.371344	0.940572	17
RIZKI_TUMOR_INVASIVENESS_3D_UP	0.548619	0.710656	0.0497903	0.246639	0.966855	191
TAKEDA_TARGETS_OF_NUP98_HOXA9_FUSION_10D_DN	0.548469	0.710656	0.0525899	0.255353	0.956422	140
XU_GH1_EXOGENOUS_TARGETS_DN	0.54878	0.710656	0.115734	-0.236212	-0.959906	97
GOBP_REGULATION_OF_ACTIN_FILAMENT_BASED_MOVEMENT	0.245902	0.710665	0.102822	0.385944	1.17869	38
GOMF_COPPER_ION_BINDING	0.24602	0.710725	0.100991	0.356705	1.15903	56
GOMF_SYNTAXIN_1_BINDING	0.246006	0.710725	0.10714	0.44836	1.18901	20
FARMER_BREAST_CANCER_APOCRINE_VS_BASAL	0.549669	0.710882	0.045862	0.240125	0.97566	312
PARK_HSC_AND_MULTIPOTENT_PROGENITORS	0.549254	0.710882	0.0962406	-0.273081	-0.947252	42
SCHAEFFER_PROSTATE_DEVELOPMENT_AND_CANCER_BOX1_UP	0.549839	0.710882	0.0633597	0.383308	0.935636	14
VALK_AML_CLUSTER_13	0.549923	0.710882	0.0611693	0.33151	0.95362	29
GOBP_BEHAVIORAL_RESPONSE_TO_PAIN	0.246353	0.711122	0.107972	0.483237	1.21719	16
GOMF_LOW_DENSITY_LIPOPROTEIN_PARTICLE_BINDING	0.246231	0.711122	0.138805	-0.405369	-1.15201	17
GOMF_NUCLEOSIDE_DIPHOSPHATE_KINASE_ACTIVITY	0.246753	0.711852	0.141225	-0.424793	-1.15317	15
GOBP_ENDOCARDIAL_CUSHION_DEVELOPMENT	0.246835	0.711943	0.157403	-0.318703	-1.12406	48
GOBP_NOREPINEPHRINE_UPTAKE	0.246883	0.711943	0.138022	-0.535504	-1.20152	8
GOBP_OSTEOCLAST_FUSION	0.247002	0.712006	0.135002	-0.575901	-1.22158	6
GOBP_SARCOPLASMIC_RETICULUM_CALCIUM_ION_TRANSPORT	0.246988	0.712006	0.103197	0.383192	1.1731	39
GOBP_POSITIVE_REGULATION_OF_PROTEIN_KINASE_A_SIGNALING	0.247136	0.712108	0.108394	0.533628	1.20454	10
GOBP_REGULATION_OF_TOLL_LIKE_RECEPTOR_9_SIGNALING_PATHWAY	0.247136	0.712108	0.108394	0.51894	1.19847	11
GOBP_LATE_ENDOSOME_TO_VACUOLE_TRANSPORT	0.247261	0.712138	0.105521	0.434184	1.18309	23
GOBP_POSITIVE_REGULATION_OF_GLUCOKINASE_ACTIVITY	0.24744	0.712138	0.111011	0.657254	1.21118	5
GOBP_STRESS_GRANULE_DISASSEMBLY	0.24744	0.712138	0.111011	0.656986	1.21068	5
GOCC_LIPOPOLYSACCHARIDE_RECEPTOR_COMPLEX	0.24744	0.712138	0.111011	0.657399	1.21144	5
GOBP_REGULATION_OF_ADIPONECTIN_SECRETION	0.247492	0.712145	0.109684	0.593511	1.21806	7
GOCC_CUL4B_RING_E3_UBIQUITIN_LIGASE_COMPLEX	0.247596	0.712305	0.135002	-0.624583	-1.23861	5
DURAND_STROMA_S_UP	0.551297	0.712344	0.0466948	0.239451	0.966835	282
GOBP_NEGATIVE_REGULATION_OF_TUMOR_NECROSIS_FACTOR_SUPERFAMILY_CYTOKINE_PRODUCTION	0.247839	0.712579	0.100279	0.34119	1.13545	63
GOBP_REGULATION_OF_T_HELPER_CELL_DIFFERENTIATION	0.247761	0.712579	0.152145	-0.3402	-1.14834	36
GOBP_TISSUE_REGENERATION	0.247839	0.712579	0.100279	0.341281	1.13575	63
GOMF_LYSOPHOSPHOLIPID_ACYLTRANSFERASE_ACTIVITY	0.247956	0.712636	0.144631	-0.381892	-1.13768	21
GOBP_REGULATION_OF_RECEPTOR_MEDIATED_ENDOCYTOSIS	0.248031	0.712711	0.0946646	0.308683	1.12088	106
OUELLET_CULTURED_OVARIAN_CANCER_INVASIVE_VS_LMP_DN	0.552023	0.712969	0.0940503	-0.28896	-0.950115	33
HOUSTIS_ROS	0.553223	0.713295	0.0597318	0.312575	0.943142	36
JOHANSSON_GLIOMAGENESIS_BY_PDGFB_DN	0.553134	0.713295	0.0905429	-0.310343	-0.924531	21
KYNG_RESPONSE_TO_H2O2_VIA_ERCC6_DN	0.553223	0.713295	0.0597318	0.301043	0.932996	42
SUZUKI_RESPONSE_TO_TSA_AND_DECITABINE_1B	0.553247	0.713295	0.0878313	-0.345953	-0.93915	15
GOBP_INDOLE_CONTAINING_COMPOUND_METABOLIC_PROCESS	0.248826	0.714006	0.105125	0.433145	1.18026	23
GOBP_REGULATION_OF_CATECHOLAMINE_METABOLIC_PROCESS	0.248788	0.714006	0.10714	0.462264	1.19807	18
GOBP_SMALL_NUCLEOLAR_RIBONUCLEOPROTEIN_COMPLEX_ASSEMBLY	0.248773	0.714006	0.107972	0.532737	1.20253	10
GOCC_RNA_POLYMERASE_II_HOLOENZYME	0.248588	0.714006	0.0988903	0.33622	1.13672	68
GOBP_POSITIVE_REGULATION_OF_CELL_MATRIX_ADHESION	0.249169	0.714145	0.160801	-0.310434	-1.1176	54
GOBP_RESPONSE_TO_OXYGEN_GLUCOSE_DEPRIVATION	0.249164	0.714145	0.10925	0.59273	1.21645	7
GOMF_INOSITOL_BISPHOSPHATE_PHOSPHATASE_ACTIVITY	0.249147	0.714145	0.110565	0.656462	1.20972	5
GOBP_B_CELL_DIFFERENTIATION	0.249364	0.71428	0.0925529	0.301468	1.12864	133
GOBP_REGULATION_OF_DNA_CATABOLIC_PROCESS	0.249351	0.71428	0.140406	-0.466559	-1.18393	12
GOCC_CD95_DEATH_INDUCING_SIGNALING_COMPLEX	0.249573	0.714596	0.110565	0.624445	1.21256	6
GOBP_ISOPENTENYL_DIPHOSPHATE_BIOSYNTHETIC_PROCESS	0.25	0.714693	0.134273	-0.621096	-1.2317	5
GOBP_NEGATIVE_REGULATION_OF_PROTEIN_LOCALIZATION_TO_MICROTUBULE	0.25	0.714693	0.134273	-0.62371	-1.23688	5
GOBP_REGULATION_OF_VESICLE_TRANSPORT_ALONG_MICROTUBULE	0.25	0.714693	0.134273	-0.621893	-1.23328	5
GOCC_RNA_POLYMERASE_III_TRANSCRIPTION_REGULATOR_COMPLEX	0.25	0.714693	0.10714	0.552349	1.21577	9
GOMF_L_LEUCINE_TRANSMEMBRANE_TRANSPORTER_ACTIVITY	0.25	0.714693	0.134273	-0.623506	-1.23648	5
MORI_MATURE_B_LYMPHOCYTE_UP	0.554795	0.714977	0.0553643	0.273391	0.956188	84
JOSEPH_RESPONSE_TO_SODIUM_BUTYRATE_UP	0.555728	0.715388	0.0610364	0.338092	0.951758	26
LE_NEURONAL_DIFFERENTIATION_UP	0.555735	0.715388	0.063079	0.361608	0.937196	18
MCBRYAN_PUBERTAL_BREAST_5_6WK_DN	0.555844	0.715388	0.052805	0.261293	0.960546	120
GOBP_CARDIAC_CHAMBER_DEVELOPMENT	0.251256	0.715543	0.199915	-0.238389	-1.06621	160
GOBP_CELL_DEATH_IN_RESPONSE_TO_OXIDATIVE_STRESS	0.250685	0.715543	0.096563	0.323608	1.13404	85
GOBP_GROWTH_HORMONE_RECEPTOR_SIGNALING_PATHWAY_VIA_JAK_STAT	0.251248	0.715543	0.108394	0.566612	1.20567	8
GOBP_HEART_TRABECULA_MORPHOGENESIS	0.250712	0.715543	0.147331	-0.357327	-1.13776	29
GOBP_LEUKOCYTE_CELL_CELL_ADHESION	0.250821	0.715543	0.0838361	0.264653	1.08497	355
GOBP_POSITIVE_REGULATION_OF_PROTEIN_AUTOPHOSPHORYLATION	0.251163	0.715543	0.103958	0.425382	1.17591	24
GOBP_POSITIVE_REGULATION_OF_STEM_CELL_POPULATION_MAINTENANCE	0.250409	0.715543	0.107554	0.531672	1.20013	10
GOBP_POSITIVE_REGULATION_OF_TELOMERASE_RNA_LOCALIZATION_TO_CAJAL_BODY	0.251192	0.715543	0.105521	0.492808	1.18851	13
GOBP_REGULATION_OF_PROTEIN_CATABOLIC_PROCESS	0.250821	0.715543	0.0838361	0.264166	1.08397	360
GOBP_REGULATION_OF_SUPEROXIDE_METABOLIC_PROCESS	0.250712	0.715543	0.147331	-0.357374	-1.13791	29
GOBP_SPHINGOMYELIN_BIOSYNTHETIC_PROCESS	0.250409	0.715543	0.107554	0.532386	1.20174	10
GOBP_STRIATED_MUSCLE_ATROPHY	0.251248	0.715543	0.108394	0.567039	1.20658	8
GOCC_INTRINSIC_COMPONENT_OF_PRESYNAPTIC_ACTIVE_ZONE_MEMBRANE	0.251216	0.715543	0.10673	0.478478	1.2052	16
GOCC_MKS_COMPLEX	0.251216	0.715543	0.10673	0.511616	1.20686	12
GOMF_COMPLEMENT_COMPONENT_C3B_BINDING	0.250853	0.715543	0.110122	0.653881	1.20496	5
GOMF_HEXOSYLTRANSFERASE_ACTIVITY	0.251282	0.715543	0.202072	-0.237805	-1.07619	175
DAVICIONI_RHABDOMYOSARCOMA_PAX_FOXO1_FUSION_UP	0.556522	0.715946	0.057853	0.288717	0.946559	59
GOBP_REGULATION_OF_BONE_RESORPTION	0.251479	0.715965	0.15017	-0.330325	-1.13365	39
GOBP_DECIDUALIZATION	0.251603	0.716175	0.10592	0.441248	1.18419	22
TURASHVILI_BREAST_DUCTAL_CARCINOMA_VS_DUCTAL_NORMAL_UP	0.557057	0.716321	0.059476	0.30429	0.944941	43
GOBP_BRANCHED_CHAIN_AMINO_ACID_METABOLIC_PROCESS	0.251944	0.716876	0.103958	0.423382	1.18049	25
GOBP_POSITIVE_REGULATION_OF_TELOMERE_CAPPING	0.251948	0.716876	0.1396	-0.422316	-1.14645	15
BROWNE_HCMV_INFECTION_18HR_UP	0.557908	0.717101	0.0507028	0.250553	0.959216	160
GOBP_REGULATION_OF_TRANSLATIONAL_INITIATION_IN_RESPONSE_TO_STRESS	0.252412	0.717399	0.10592	0.489713	1.19537	14
GOMF_POTASSIUM_CHANNEL_REGULATOR_ACTIVITY	0.252427	0.717399	0.157403	-0.31831	-1.13602	50
GOBP_NEGATIVE_REGULATION_OF_CELL_KILLING	0.252696	0.717603	0.103197	0.409185	1.16924	28
GOBP_PROSTATE_GLAND_MORPHOGENESIS	0.252696	0.717603	0.103197	0.408942	1.16855	28
GOBP_REPLICATIVE_SENESCENCE	0.252836	0.717719	0.106323	0.47652	1.20027	16
HERNANDEZ_ABERRANT_MITOSIS_BY_DOCETACEL_2NM_UP	0.558699	0.717764	0.05653	0.284249	0.960414	67
MA_MYELOID_DIFFERENTIATION_UP	0.558912	0.717764	0.0959207	-0.279522	-0.950285	38
BLANCO_MELO_COVID19_SARS_COV_2_LOW_MOI_INFECTION_A594_ACE2_EXPRESSING_CELLS_DN	0.559157	0.717764	0.0629395	0.394848	0.931414	12
GOBP_PEPTIDYL_LYSINE_DEACETYLATION	0.252912	0.717793	0.107972	0.565969	1.2043	8
WIKMAN_ASBESTOS_LUNG_CANCER_DN	0.559505	0.717898	0.0606404	0.333741	0.947623	27
GOCC_TRANSCRIPTION_FACTOR_TFIID_COMPLEX	0.253106	0.718203	0.103576	0.402168	1.17299	32
GOBP_FOREBRAIN_CELL_MIGRATION	0.253205	0.71821	0.156312	-0.298741	-1.1104	60
GOBP_NEGATIVE_REGULATION_OF_CARTILAGE_DEVELOPMENT	0.253482	0.71821	0.144631	-0.373521	-1.15366	25
GOBP_POSITIVE_REGULATION_OF_PROTEIN_DEACETYLATION	0.253478	0.71821	0.103197	0.412625	1.1716	27
GOBP_REGULATION_OF_CELLULAR_AMINE_METABOLIC_PROCESS	0.253456	0.71821	0.102822	0.405887	1.16757	29
GOBP_REGULATION_OF_INSULIN_SECRETION	0.253503	0.71821	0.0916795	0.297401	1.11902	142
GOBP_RRNA_PSEUDOURIDINE_SYNTHESIS	0.253247	0.71821	0.106323	0.551561	1.21404	9
KIM_WT1_TARGETS_UP	0.56	0.718218	0.0479259	0.244144	0.963496	208
SERVITJA_ISLET_HNF1A_TARGETS_DN	0.560265	0.718244	0.0533478	0.26772	0.964182	98
GOBP_VASCULOGENESIS	0.253752	0.718359	0.0956031	0.328909	1.14426	79
BYSTROEM_CORRELATED_WITH_IL5_UP	0.560976	0.718842	0.0598603	0.301226	0.928044	41
GOBP_ESTABLISHMENT_OF_CELL_POLARITY	0.25413	0.719028	0.0913924	0.298084	1.11597	132
GOBP_POSITIVE_REGULATION_OF_PROTEIN_SERINE_THREONINE_KINASE_ACTIVITY	0.254197	0.719028	0.0880945	0.280273	1.10057	196
GOBP_ARTERIAL_ENDOTHELIAL_CELL_DIFFERENTIATION	0.254701	0.719488	0.10925	0.622221	1.20824	6
GOBP_ATP_BIOSYNTHETIC_PROCESS	0.254992	0.719488	0.102449	0.404544	1.16371	29
GOBP_CELLULAR_RESPONSE_TO_EXOGENOUS_DSRNA	0.254457	0.719488	0.10592	0.473303	1.19217	16
GOBP_DENDRITE_DEVELOPMENT	0.254994	0.719488	0.086795	0.276144	1.09558	220
GOBP_NEGATIVE_REGULATION_OF_CHEMOKINE_PRODUCTION	0.254902	0.719488	0.144631	-0.371176	-1.13227	24
GOBP_POSITIVE_REGULATION_OF_CENTRIOLE_ELONGATION	0.254808	0.719488	0.132846	-0.617065	-1.2237	5
GOBP_PYRIMIDINE_RIBONUCLEOSIDE_DIPHOSPHATE_METABOLIC_PROCESS	0.254808	0.719488	0.132846	-0.61733	-1.22423	5
GOBP_REGULATION_OF_CD8_POSITIVE_ALPHA_BETA_T_CELL_DIFFERENTIATION	0.25495	0.719488	0.135002	-0.560419	-1.21013	7
GOBP_REGULATION_OF_SEROTONIN_SECRETION	0.25495	0.719488	0.135002	-0.559041	-1.20715	7
GOMF_PHOSPHATIDYLINOSITOL_KINASE_ACTIVITY	0.254839	0.719488	0.105521	0.455313	1.18724	19
GOBP_I_KAPPAB_KINASE_NF_KAPPAB_SIGNALING	0.255102	0.719653	0.0847985	0.270692	1.0902	264
GOBP_REGULATION_OF_PROTEIN_KINASE_A_SIGNALING	0.25525	0.719792	0.105521	0.457907	1.18678	18
GOBP_NEGATIVE_REGULATION_OF_MEMBRANE_POTENTIAL	0.255319	0.719846	0.106323	0.527788	1.19136	10
GOBP_TIGHT_JUNCTION_ORGANIZATION	0.255474	0.720145	0.166934	-0.278496	-1.10252	78
FIGUEROA_AML_METHYLATION_CLUSTER_2_UP	0.562771	0.720496	0.0571259	0.295732	0.946469	50
RAO_BOUND_BY_SALL4_ISOFORM_A	0.562808	0.720496	0.0497903	0.246871	0.954643	173
RICKMAN_TUMOR_DIFFERENTIATED_MODERATELY_VS_POORLY_DN	0.563003	0.720496	0.0886261	-0.365049	-0.936399	13
GOBP_DTMP_METABOLIC_PROCESS	0.255973	0.721269	0.10882	0.652045	1.20158	5
GOBP_NEUROTROPHIN_SIGNALING_PATHWAY	0.255952	0.721269	0.100279	0.386071	1.17747	37
GOBP_MATING	0.256024	0.721274	0.100991	0.380682	1.16541	39
GOBP_PROTEIN_DEMANNOSYLATION	0.256078	0.721286	0.105521	0.480213	1.18969	15
BERENJENO_ROCK_SIGNALING_NOT_VIA_RHOA_DN	0.563877	0.7213	0.057853	0.296362	0.933697	47
ZHAN_MULTIPLE_MYELOMA_HP_DN	0.564179	0.721373	0.0946646	-0.269977	-0.936486	42
GOBP_INTERLEUKIN_2_MEDIATED_SIGNALING_PATHWAY	0.25641	0.721383	0.10882	0.621131	1.20613	6
GOBP_LOCOMOTORY_BEHAVIOR	0.256287	0.721383	0.0875697	0.281015	1.10073	188
GOBP_PERICARDIUM_MORPHOGENESIS	0.25624	0.721383	0.10714	0.565531	1.20337	8
GOBP_CELLULAR_RESPONSE_TO_COCAINE	0.256858	0.72194	0.135002	-0.5316	-1.19276	8
GOBP_LYMPHOCYTE_MIGRATION_INTO_LYMPHOID_ORGANS	0.256858	0.72194	0.135002	-0.531865	-1.19335	8
GOBP_MIDGUT_DEVELOPMENT	0.256956	0.72194	0.10592	0.517199	1.19445	11
GOBP_MULTINUCLEAR_OSTEOCLAST_DIFFERENTIATION	0.256858	0.72194	0.135002	-0.530988	-1.19139	8
GOBP_POSITIVE_REGULATION_OF_MRNA_3_END_PROCESSING	0.256956	0.72194	0.10592	0.527518	1.19075	10
GOBP_UNSATURATED_FATTY_ACID_METABOLIC_PROCESS	0.256845	0.72194	0.0922597	0.306943	1.11607	107
GOBP_NEGATIVE_REGULATION_OF_MUSCLE_ORGAN_DEVELOPMENT	0.257143	0.722326	0.138022	-0.461567	-1.17126	12
GOBP_MEMBRANE_LIPID_METABOLIC_PROCESS	0.257246	0.722337	0.0878313	0.280109	1.09864	195
GOBP_PROTEIN_PEPTIDYL_PROLYL_ISOMERIZATION	0.25744	0.722464	0.0999277	0.385321	1.17519	37
GOBP_PHOTORECEPTOR_CELL_OUTER_SEGMENT_ORGANIZATION	0.257552	0.722636	0.103958	0.490535	1.18303	13
GOBP_CELLULAR_RESPONSE_TO_HYPEROXIA	0.257679	0.722643	0.108394	0.651716	1.20097	5
GOBP_PLASMINOGEN_ACTIVATION	0.257703	0.722643	0.143759	-0.370407	-1.12992	24
GOBP_RECEPTOR_TRANSACTIVATION	0.257679	0.722643	0.108394	0.650419	1.19858	5
GOBP_POSITIVE_REGULATION_OF_EPITHELIAL_CELL_PROLIFERATION_INVOLVED_IN_WOUND_HEALING	0.257903	0.722786	0.10673	0.562776	1.19751	8
GOBP_REGULATION_OF_EATING_BEHAVIOR	0.257903	0.722786	0.10673	0.56341	1.19886	8
GOMF_RETINAL_DEHYDROGENASE_ACTIVITY	0.257903	0.722786	0.10673	0.562097	1.19606	8
HOSHIDA_LIVER_CANCER_SURVIVAL_UP	0.566102	0.722933	0.10208	-0.25106	-0.950906	67
ROSS_AML_WITH_MLL_FUSIONS	0.565881	0.722933	0.0550211	0.276338	0.949617	76
SHETH_LIVER_CANCER_VS_TXNIP_LOSS_PAM5	0.566138	0.722933	0.052805	0.266127	0.960128	99
GOCC_INTRINSIC_COMPONENT_OF_VACUOLAR_MEMBRANE	0.258312	0.723652	0.13649	-0.491381	-1.17415	10
STEIN_ESTROGEN_RESPONSE_NOT_VIA_ESRRA	0.567044	0.723775	0.0621124	0.357936	0.927678	18
GOMF_HYDROLASE_ACTIVITY_ACTING_ON_CARBON_NITROGEN_BUT_NOT_PEPTIDE_BONDS_IN_LINEAR_AMIDES	0.258427	0.723835	0.0962406	0.332987	1.13072	69
GOBP_REGIONALIZATION	0.258488	0.723867	0.0822055	0.263687	1.07788	334
BANDRES_RESPONSE_TO_CARMUSTIN_WITHOUT_MGMT_48HR_DN	0.568779	0.724572	0.0598603	0.331368	0.940886	27
CHIARADONNA_NEOPLASTIC_TRANSFORMATION_CDC25_UP	0.56827	0.724572	0.0518458	0.260125	0.952732	117
HEIDENBLAD_AMPLIFIED_IN_SOFT_TISSUE_CANCER	0.569157	0.724572	0.0611693	0.382665	0.92288	13
MEISSNER_NPC_HCP_WITH_H3K27ME3	0.569395	0.724572	0.104733	-0.237852	-0.937876	75
QI_PLASMACYTOMA_UP	0.569106	0.724572	0.0466015	0.240683	0.962628	244
SASAKI_TARGETS_OF_TP73_AND_TP63	0.567921	0.724572	0.0626618	0.410229	0.926	10
VALK_AML_WITH_11Q23_REARRANGED	0.56891	0.724572	0.0615707	0.348083	0.93416	22
GOMF_R_SMAD_BINDING	0.258953	0.724889	0.142057	-0.368496	-1.12252	23
TAKEDA_TARGETS_OF_NUP98_HOXA9_FUSION_6HR_UP	0.570042	0.725081	0.0546808	0.27594	0.948252	76
BOYAULT_LIVER_CANCER_SUBCLASS_G23_DN	0.570332	0.725137	0.0852885	-0.38634	-0.923159	10
GOBP_LEUKOCYTE_ADHESION_TO_ARTERIAL_ENDOTHELIAL_CELL	0.259615	0.725137	0.131458	-0.615574	-1.22075	5
GOBP_POSITIVE_REGULATION_OF_TRANSLATIONAL_INITIATION	0.25966	0.725137	0.101714	0.409865	1.16377	27
GOBP_PROTEIN_CATABOLIC_PROCESS_IN_THE_VACUOLE	0.259677	0.725137	0.104344	0.453501	1.18251	19
GOBP_TETRAPYRROLE_BIOSYNTHETIC_PROCESS	0.259146	0.725137	0.100991	0.397198	1.17116	33
GOBP_VESICLE_TETHERING	0.259197	0.725137	0.10673	0.588868	1.20853	7
GOCC_CULLIN_RING_UBIQUITIN_LIGASE_COMPLEX	0.25958	0.725137	0.0886261	0.288635	1.10866	162
GOCC_INSULIN_LIKE_GROWTH_FACTOR_BINDING_PROTEIN_COMPLEX	0.259615	0.725137	0.131458	-0.614832	-1.21928	5
GOCC_NUCLEAR_SPECK	0.259259	0.725137	0.0817516	0.26215	1.07838	372
GOMF_ADRENERGIC_RECEPTOR_ACTIVITY	0.25974	0.725137	0.104733	0.550555	1.21183	9
GOMF_O_ACETYLTRANSFERASE_ACTIVITY	0.259352	0.725137	0.134273	-0.52961	-1.18829	8
GOBP_UTP_BIOSYNTHETIC_PROCESS	0.259901	0.725447	0.133555	-0.556941	-1.20262	7
NIKOLSKY_BREAST_CANCER_1Q32_AMPLICON	0.571046	0.725729	0.0878313	-0.362205	-0.929105	13
GOBP_NEUTROPHIL_DEGRANULATION	0.26045	0.72631	0.103958	0.484211	1.18193	14
BOYAULT_LIVER_CANCER_SUBCLASS_G6_UP	0.572271	0.72655	0.0573667	0.286742	0.929299	57
CHEMELLO_SOLEUS_VS_EDL_MYOFIBERS_UP	0.574194	0.72655	0.0614364	0.355631	0.927319	19
JIANG_HYPOXIA_CANCER	0.573487	0.72655	0.0561767	0.288867	0.937298	55
KIM_MYCN_AMPLIFICATION_TARGETS_UP	0.572603	0.72655	0.0538979	0.268281	0.940153	85
MATTHEWS_AP1_TARGETS	0.573744	0.72655	0.0617054	0.372028	0.921667	15
MOROSETTI_FACIOSCAPULOHUMERAL_MUSCULAR_DISTROPHY_DN	0.572123	0.72655	0.0618406	0.390487	0.921125	12
PIEPOLI_LGI1_TARGETS_DN	0.572848	0.72655	0.0628004	0.366378	0.927995	17
SCHAEFFER_PROSTATE_DEVELOPMENT_6HR_DN	0.573876	0.72655	0.0425023	0.233479	0.968116	420
TONKS_TARGETS_OF_RUNX1_RUNX1T1_FUSION_GRANULOCYTE_DN	0.574413	0.72655	0.0860347	-0.320097	-0.915374	18
TRAYNOR_RETT_SYNDROM_DN	0.573744	0.72655	0.0617054	0.370425	0.917697	15
ZHAN_V1_LATE_DIFFERENTIATION_GENES_DN	0.573927	0.72655	0.0607719	0.380944	0.918731	13
GOCC_ZYMOGEN_GRANULE_MEMBRANE	0.26087	0.727173	0.135741	-0.476698	-1.16906	11
GOMF_DEMETHYLASE_ACTIVITY	0.26087	0.727173	0.0995791	0.389595	1.17554	36
GOBP_ETHANOL_METABOLIC_PROCESS	0.26129	0.727809	0.103958	0.452377	1.17958	19
GOCC_AUTOLYSOSOME	0.261364	0.727809	0.104344	0.549097	1.20862	9
GOCC_CUL3_RING_UBIQUITIN_LIGASE_COMPLEX	0.261398	0.727809	0.100279	0.393647	1.17287	35
GOMF_DEATH_DOMAIN_BINDING	0.261364	0.727809	0.104344	0.54889	1.20816	9
GOMF_TESTOSTERONE_17_BETA_DEHYDROGENASE_NADPPLUS_ACTIVITY	0.261231	0.727809	0.10592	0.560668	1.19302	8
GOMF_NADPLUS_KINASE_ACTIVITY	0.261589	0.728062	0.105521	0.472929	1.19787	17
GOBP_ALCOHOL_METABOLIC_PROCESS	0.261839	0.728496	0.203509	-0.225896	-1.10072	336
GOBP_LIPID_HOMEOSTASIS	0.261845	0.728496	0.0886261	0.292067	1.10943	150
GOMF_HORMONE_ACTIVITY	0.261997	0.72864	0.0908241	0.305408	1.11391	113
GOBP_CELLULAR_RESPONSE_TO_HYDROPEROXIDE	0.262895	0.728711	0.105521	0.560352	1.19235	8
GOBP_EPITHELIAL_CELL_DIFFERENTIATION_INVOLVED_IN_KIDNEY_DEVELOPMENT	0.262391	0.728711	0.0975449	0.359865	1.1419	48
GOBP_FUNGIFORM_PAPILLA_DEVELOPMENT	0.263248	0.728711	0.10714	0.61853	1.20107	6
GOBP_LABYRINTHINE_LAYER_MORPHOGENESIS	0.262992	0.728711	0.10208	0.440168	1.17624	21
GOBP_NEGATIVE_REGULATION_OF_DNA_BIOSYNTHETIC_PROCESS	0.26257	0.728711	0.142057	-0.347713	-1.14437	32
GOBP_NEGATIVE_REGULATION_OF_HISTONE_MODIFICATION	0.262849	0.728711	0.0978773	0.365081	1.1502	47
GOBP_NEGATIVE_REGULATION_OF_LYMPHOCYTE_DIFFERENTIATION	0.262136	0.728711	0.154191	-0.3136	-1.11921	50
GOBP_NEGATIVE_REGULATION_OF_NEURAL_PRECURSOR_CELL_PROLIFERATION	0.263298	0.728711	0.138022	-0.386042	-1.13601	20
GOBP_NEGATIVE_REGULATION_OF_ORGANIC_ACID_TRANSPORT	0.262821	0.728711	0.103197	0.436538	1.17155	22
GOBP_PHOSPHATIDIC_ACID_METABOLIC_PROCESS	0.262918	0.728711	0.0999277	0.392657	1.16992	35
GOBP_PINOCYTOSIS	0.262992	0.728711	0.10208	0.440484	1.17709	21
GOBP_POSITIVE_REGULATION_OF_ARP2_3_COMPLEX_MEDIATED_ACTIN_NUCLEATION	0.263427	0.728711	0.135002	-0.489999	-1.17085	10
GOBP_POSITIVE_REGULATION_OF_CELL_ACTIVATION	0.263043	0.728711	0.0808589	0.261664	1.07693	373
GOBP_POSITIVE_REGULATION_OF_NEUTROPHIL_ACTIVATION	0.263248	0.728711	0.10714	0.617567	1.19921	6
GOBP_REGULATION_OF_CARDIAC_EPITHELIAL_TO_MESENCHYMAL_TRANSITION	0.263427	0.728711	0.135002	-0.490222	-1.17138	10
GOBP_REGULATION_OF_JUN_KINASE_ACTIVITY	0.263386	0.728711	0.0968878	0.352962	1.14687	56
GOBP_SKELETAL_MUSCLE_ACETYLCHOLINE_GATED_CHANNEL_CLUSTERING	0.262895	0.728711	0.105521	0.559681	1.19092	8
GOCC_BORC_COMPLEX	0.262542	0.728711	0.10592	0.586901	1.20449	7
GOMF_CIS_TRANS_ISOMERASE_ACTIVITY	0.262195	0.728711	0.100279	0.378347	1.16565	41
GOMF_INTERLEUKIN_2_RECEPTOR_BINDING	0.262799	0.728711	0.10714	0.647928	1.19399	5
GOMF_KERATIN_FILAMENT_BINDING	0.263248	0.728711	0.10714	0.617917	1.19988	6
GOMF_MECHANOSENSITIVE_ION_CHANNEL_ACTIVITY	0.262338	0.728711	0.13649	-0.421708	-1.1448	15
GOBP_NUCLEAR_TRANSCRIBED_MRNA_CATABOLIC_PROCESS_EXONUCLEOLYTIC_3_5	0.263502	0.728781	0.104344	0.525265	1.18567	10
GOBP_DE_NOVO_PYRIMIDINE_NUCLEOBASE_BIOSYNTHETIC_PROCESS	0.263789	0.729157	0.130106	-0.572956	-1.21533	6
GOBP_NEGATIVE_REGULATION_OF_SMOOTHENED_SIGNALING_PATHWAY	0.263768	0.729157	0.144631	-0.355339	-1.14558	31
GOBP_REGULATION_OF_MITOCHONDRIAL_ATP_SYNTHESIS_COUPLED_ELECTRON_TRANSPORT	0.263789	0.729157	0.130106	-0.572271	-1.21388	6
GOBP_VESICLE_DOCKING_INVOLVED_IN_EXOCYTOSIS	0.263868	0.729237	0.0988903	0.387088	1.16797	36
GOBP_CEREBELLAR_PURKINJE_CELL_LAYER_MORPHOGENESIS	0.264182	0.729384	0.103576	0.467025	1.17635	16
GOBP_HISTONE_H3_K36_TRIMETHYLATION	0.264423	0.729384	0.130106	-0.611339	-1.21235	5
GOBP_HYPERSENSITIVITY	0.264182	0.729384	0.103576	0.507569	1.19731	12
GOBP_REGULATION_OF_CIRCADIAN_SLEEP_WAKE_CYCLE_NON_REM_SLEEP	0.264423	0.729384	0.130106	-0.6109	-1.21148	5
GOBP_VENOUS_BLOOD_VESSEL_DEVELOPMENT	0.264182	0.729384	0.103576	0.466247	1.1744	16
GOMF_MHC_CLASS_I_PROTEIN_COMPLEX_BINDING	0.264957	0.730719	0.10673	0.616225	1.1966	6
GOBP_ESTABLISHMENT_OF_CENTROSOME_LOCALIZATION	0.265139	0.730943	0.103958	0.524361	1.18363	10
KYNG_RESPONSE_TO_H2O2_VIA_ERCC6_UP	0.578947	0.731175	0.0577309	0.306915	0.913938	34
LEE_TARGETS_OF_PTCH1_AND_SUFU_DN	0.578445	0.731175	0.0532386	0.268207	0.934768	80
SMID_BREAST_CANCER_RELAPSE_IN_BONE_DN	0.579065	0.731175	0.043888	0.237866	0.964208	301
VILIMAS_NOTCH1_TARGETS_UP	0.578644	0.731175	0.0558265	0.291943	0.934344	50
GOBP_RESPONSE_TO_XENOBIOTIC_STIMULUS	0.265372	0.731308	0.0799859	0.260233	1.07394	384
GOCC_MEDIATOR_COMPLEX	0.265367	0.731308	0.09855	0.38584	1.16421	36
GOBP_CARTILAGE_DEVELOPMENT_INVOLVED_IN_ENDOCHONDRAL_BONE_MORPHOGENESIS	0.266154	0.732017	0.0999277	0.400115	1.15706	30
GOBP_CORONARY_ARTERY_MORPHOGENESIS	0.266234	0.732017	0.103197	0.547616	1.20536	9
GOBP_GLOMERULUS_DEVELOPMENT	0.266003	0.732017	0.095288	0.335677	1.12918	66
GOBP_MESENCHYMAL_STEM_CELL_DIFFERENTIATION	0.265985	0.732017	0.134273	-0.472905	-1.15976	11
GOBP_NEGATIVE_REGULATION_OF_TRANSMISSION_OF_NERVE_IMPULSE	0.266187	0.732017	0.129443	-0.571409	-1.21205	6
GOBP_REGULATION_OF_DENDRITIC_CELL_CHEMOTAXIS	0.265985	0.732017	0.134273	-0.473034	-1.16007	11
GOBP_THORAX_AND_ANTERIOR_ABDOMEN_DETERMINATION	0.266212	0.732017	0.106323	0.647767	1.19369	5
GOBP_POSITIVE_REGULATION_OF_ALPHA_BETA_T_CELL_DIFFERENTIATION	0.266458	0.732356	0.15017	-0.313672	-1.11642	49
GOBP_MITOCHONDRIAL_OUTER_MEMBRANE_PERMEABILIZATION	0.266564	0.732371	0.0999277	0.406302	1.16101	28
GOBP_NEGATIVE_REGULATION_OF_EXTRACELLULAR_MATRIX_DISASSEMBLY	0.266827	0.73251	0.129443	-0.610067	-1.20983	5
GOBP_REGULATION_OF_GLOMERULUS_DEVELOPMENT	0.266827	0.73251	0.129443	-0.607695	-1.20512	5
GOBP_SECRETORY_GRANULE_ORGANIZATION	0.266867	0.73251	0.0982123	0.385369	1.16278	36
GOMF_COPPER_ION_TRANSMEMBRANE_TRANSPORTER_ACTIVITY	0.266827	0.73251	0.129443	-0.610253	-1.2102	5
SASAI_RESISTANCE_TO_NEOPLASTIC_TRANSFROMATION	0.580597	0.732795	0.0572461	0.301061	0.940055	44
GOBP_ADENYLATE_CYCLASE_INHIBITING_SEROTONIN_RECEPTOR_SIGNALING_PATHWAY	0.269802	0.732954	0.130777	-0.552248	-1.19249	7
GOBP_AMINOPHOSPHOLIPID_TRANSPORT	0.267857	0.732954	0.102822	0.54732	1.20471	9
GOBP_CARDIOLIPIN_BIOSYNTHETIC_PROCESS	0.268376	0.732954	0.10592	0.613428	1.19117	6
GOBP_COHESIN_LOADING	0.268585	0.732954	0.128789	-0.569226	-1.20742	6
GOBP_CONSTITUTIVE_HETEROCHROMATIN_ASSEMBLY	0.269327	0.732954	0.131458	-0.526768	-1.18192	8
GOBP_CYTOKINE_PRODUCTION_INVOLVED_IN_INFLAMMATORY_RESPONSE	0.269231	0.732954	0.151149	-0.294689	-1.09534	60
GOBP_DE_NOVO_AMP_BIOSYNTHETIC_PROCESS	0.268585	0.732954	0.128789	-0.569369	-1.20772	6
GOBP_ESTABLISHMENT_OF_LYMPHOCYTE_POLARITY	0.269044	0.732954	0.102449	0.501836	1.18379	12
GOBP_FATTY_ACID_DERIVATIVE_METABOLIC_PROCESS	0.267797	0.732954	0.156312	-0.285059	-1.07968	67
GOBP_LIPID_MODIFICATION	0.269412	0.732954	0.0838361	0.275952	1.08902	208
GOBP_MUSCLE_CELL_FATE_COMMITMENT	0.269634	0.732954	0.135002	-0.391754	-1.13766	19
GOBP_NEGATIVE_REGULATION_OF_CHEMOKINE_MEDIATED_SIGNALING_PATHWAY	0.269802	0.732954	0.130777	-0.554847	-1.1981	7
GOBP_NEGATIVE_REGULATION_OF_IMMUNE_SYSTEM_PROCESS	0.268689	0.732954	0.0795565	0.259803	1.07083	385
GOBP_NEGATIVE_REGULATION_OF_I_KAPPAB_KINASE_NF_KAPPAB_SIGNALING	0.268769	0.732954	0.0978773	0.369833	1.14848	43
GOBP_NEGATIVE_REGULATION_OF_SMOOTH_MUSCLE_CELL_PROLIFERATION	0.267728	0.732954	0.0959207	0.35171	1.1428	56
GOBP_NUCLEOBASE_CONTAINING_SMALL_MOLECULE_METABOLIC_PROCESS	0.268783	0.732954	0.0782955	0.255594	1.06711	493
GOBP_NUCLEOSIDE_MONOPHOSPHATE_BIOSYNTHETIC_PROCESS	0.269697	0.732954	0.146416	-0.332144	-1.12214	37
GOBP_OLEFINIC_COMPOUND_METABOLIC_PROCESS	0.26817	0.732954	0.0875697	0.292471	1.10752	148
GOBP_POSITIVE_REGULATION_OF_MIRNA_MEDIATED_GENE_SILENCING_BY_INHIBITION_OF_TRANSLATION	0.269802	0.732954	0.130777	-0.555325	-1.19913	7
GOBP_PROTEIN_POLYUBIQUITINATION	0.268605	0.732954	0.0833634	0.273002	1.08744	234
GOBP_PULMONARY_VALVE_DEVELOPMENT	0.269634	0.732954	0.135002	-0.392247	-1.13909	19
GOBP_REGULATION_OF_ACTIN_CYTOSKELETON_REORGANIZATION	0.269747	0.732954	0.0972151	0.379465	1.15891	38
GOBP_REGULATION_OF_ALDOSTERONE_METABOLIC_PROCESS	0.267887	0.732954	0.104344	0.557457	1.18619	8
GOBP_REGULATION_OF_CELLULAR_PH_REDUCTION	0.269551	0.732954	0.103958	0.557269	1.18579	8
GOBP_REGULATION_OF_HISTONE_H2B_UBIQUITINATION	0.267918	0.732954	0.10592	0.64744	1.19309	5
GOBP_REGULATION_OF_MEMBRANE_PERMEABILITY	0.269774	0.732954	0.0940503	0.332328	1.12356	68
GOBP_REGULATION_OF_SYNCYTIUM_FORMATION_BY_PLASMA_MEMBRANE_FUSION	0.268105	0.732954	0.0995791	0.406058	1.16031	28
GOBP_RETROGRADE_TRANS_SYNAPTIC_SIGNALING	0.269327	0.732954	0.131458	-0.526582	-1.1815	8
GOBP_REVERSIBLE_DIFFERENTIATION	0.269327	0.732954	0.131458	-0.528322	-1.1854	8
GOBP_RRNA_CATABOLIC_PROCESS	0.268174	0.732954	0.102449	0.455114	1.17954	18
GOBP_THROMBIN_ACTIVATED_RECEPTOR_SIGNALING_PATHWAY	0.268412	0.732954	0.103197	0.514866	1.18906	11
GOBP_UMP_BIOSYNTHETIC_PROCESS	0.26943	0.732954	0.134273	-0.5161	-1.19875	9
GOCC_PI_BODY	0.267559	0.732954	0.104733	0.58457	1.19971	7
GOCC_PSEUDOPODIUM	0.268844	0.732954	0.132147	-0.394863	-1.12215	17
GOCC_SPECTRIN	0.269327	0.732954	0.131458	-0.528416	-1.18561	8
GOMF_ADP_BINDING	0.267692	0.732954	0.0995791	0.399969	1.15664	30
GOMF_EXONUCLEASE_ACTIVITY	0.268966	0.732954	0.157403	-0.282997	-1.07925	69
GOMF_PHOSPHATIDYLCHOLINE_TRANSPORTER_ACTIVITY	0.268174	0.732954	0.102449	0.4552	1.17976	18
GOMF_PROTEIN_C_TERMINUS_BINDING	0.268657	0.732954	0.0870516	0.286014	1.10053	167
GOMF_SOLUTE_ANION_ANTIPORTER_ACTIVITY	0.268786	0.732954	0.142901	-0.341741	-1.12366	33
GOMF_THROMBIN_ACTIVATED_RECEPTOR_ACTIVITY	0.269625	0.732954	0.105521	0.646644	1.19162	5
GOMF_TRNA_CYTOSINE_METHYLTRANSFERASE_ACTIVITY	0.26943	0.732954	0.134273	-0.516192	-1.19896	9
GOMF_TYPE_I_TRANSFORMING_GROWTH_FACTOR_BETA_RECEPTOR_BINDING	0.26943	0.732954	0.134273	-0.515193	-1.19664	9
GOBP_AMP_BIOSYNTHETIC_PROCESS	0.270049	0.733488	0.102822	0.514087	1.18726	11
GOBP_DIGESTIVE_SYSTEM_DEVELOPMENT	0.271447	0.733819	0.0880945	0.295381	1.10507	137
GOBP_HEART_PROCESS	0.270396	0.733819	0.0831291	0.271756	1.08446	240
GOBP_MAINTENANCE_OF_CELL_POLARITY	0.271523	0.733819	0.103197	0.469075	1.18811	17
GOBP_NEGATIVE_REGULATION_OF_STEROID_METABOLIC_PROCESS	0.270607	0.733819	0.0995791	0.419057	1.16843	25
GOBP_NEGATIVE_REGULATION_OF_VIRAL_ENTRY_INTO_HOST_CELL	0.271277	0.733819	0.135741	-0.384476	-1.13141	20
GOBP_ORGAN_GROWTH	0.270338	0.733819	0.0870516	0.288	1.09824	158
GOBP_POSITIVE_REGULATION_OF_RELEASE_OF_CYTOCHROME_C_FROM_MITOCHONDRIA	0.271318	0.733819	0.0992333	0.417895	1.15522	24
GOBP_PROTEIN_LOCALIZATION_TO_NUCLEAR_BODY	0.271686	0.733819	0.102449	0.521253	1.17661	10
GOBP_PROTEIN_LOCALIZATION_TO_VACUOLE	0.270893	0.733819	0.0949752	0.33747	1.12307	63
GOBP_REGULATION_OF_BLOOD_VESSEL_REMODELING	0.270983	0.733819	0.128143	-0.566818	-1.20231	6
GOBP_REGULATION_OF_CALCINEURIN_MEDIATED_SIGNALING	0.271676	0.733819	0.142057	-0.339962	-1.11781	33
GOBP_SEROTONIN_METABOLIC_PROCESS	0.271686	0.733819	0.102449	0.512839	1.18438	11
GOBP_SIGNAL_TRANSDUCTION_BY_P53_CLASS_MEDIATOR	0.271375	0.733819	0.0862866	0.289296	1.10001	151
GOCC_FASCIA_ADHERENS	0.271104	0.733819	0.10208	0.546508	1.20292	9
GOMF_CORECEPTOR_ACTIVITY_INVOLVED_IN_WNT_SIGNALING_PATHWAY	0.271104	0.733819	0.10208	0.546458	1.20281	9
GOMF_PEPTIDE_ANTIGEN_BINDING	0.271676	0.733819	0.142057	-0.340872	-1.1208	33
GOMF_SPECTRIN_BINDING	0.270898	0.733819	0.0992333	0.410488	1.15556	26
MARTIN_NFKB_TARGETS_UP	0.581709	0.733878	0.0573667	0.29409	0.911446	42
WEIGEL_OXIDATIVE_STRESS_BY_TBH_AND_H2O2	0.581955	0.733878	0.0574877	0.30526	0.909011	34
TURASHVILI_BREAST_LOBULAR_CARCINOMA_VS_LOBULAR_NORMAL_UP	0.58255	0.734313	0.052163	0.264843	0.943758	93
GOBP_NEGATIVE_REGULATION_OF_BIOMINERALIZATION	0.271955	0.734409	0.140406	-0.352884	-1.12246	28
GOBP_ACYLGLYCEROL_TRANSPORT	0.272277	0.73487	0.130106	-0.551581	-1.19104	7
GOMF_CD4_RECEPTOR_BINDING	0.272277	0.73487	0.130106	-0.551843	-1.19161	7
GOBP_GLUCOSAMINE_CONTAINING_COMPOUND_CATABOLIC_PROCESS	0.272727	0.735129	0.101714	0.545474	1.20064	9
GOBP_INTERLEUKIN_18_PRODUCTION	0.272727	0.735129	0.133555	-0.4594	-1.16576	12
GOBP_ISOLEUCINE_METABOLIC_PROCESS	0.272575	0.735129	0.103576	0.582954	1.19639	7
GOMF_CYCLIC_NUCLEOTIDE_BINDING	0.272727	0.735129	0.145516	-0.330361	-1.11612	37
GOBP_T_CELL_MEDIATED_IMMUNE_RESPONSE_TO_TUMOR_CELL	0.272879	0.735401	0.103197	0.553999	1.17883	8
GOBP_CELLULAR_RESPONSE_TO_REACTIVE_OXYGEN_SPECIES	0.273189	0.735603	0.0873098	0.293197	1.09767	132
GOBP_REGULATION_OF_FAT_CELL_DIFFERENTIATION	0.273189	0.735603	0.0873098	0.293572	1.09908	132
GOMF_ENZYME_ACTIVATOR_ACTIVITY	0.273207	0.735603	0.0772747	0.256101	1.07057	499
GOMF_SH3_DOMAIN_BINDING	0.273109	0.735603	0.173748	-0.250102	-1.07368	119
GOBP_DEOXYRIBONUCLEOSIDE_MONOPHOSPHATE_CATABOLIC_PROCESS	0.27345	0.735798	0.100279	0.485123	1.16998	13
GOBP_GLYCOSYLATION	0.273973	0.735798	0.224966	-0.227195	-1.05498	230
GOBP_MEDIUM_CHAIN_FATTY_ACID_CATABOLIC_PROCESS	0.274038	0.735798	0.127505	-0.605188	-1.20015	5
GOBP_POSITIVE_REGULATION_OF_ADAPTIVE_IMMUNE_RESPONSE	0.273794	0.735798	0.0886261	0.303762	1.1045	107
GOBP_REGULATION_OF_UBIQUITIN_DEPENDENT_PROTEIN_CATABOLIC_PROCESS	0.273973	0.735798	0.0860347	0.288384	1.09757	153
GOBP_REGULATION_OF_VOLTAGE_GATED_SODIUM_CHANNEL_ACTIVITY	0.274038	0.735798	0.127505	-0.604647	-1.19908	5
GOBP_TRICARBOXYLIC_ACID_METABOLIC_PROCESS	0.273684	0.735798	0.134273	-0.431955	-1.14298	14
GOCC_EPSILON_DNA_POLYMERASE_COMPLEX	0.274038	0.735798	0.127505	-0.604518	-1.19882	5
GOCC_EXOCYTIC_VESICLE	0.273484	0.735798	0.0835991	0.276125	1.08874	205
GOMF_ATP_ACTIVATED_INWARD_RECTIFIER_POTASSIUM_CHANNEL_ACTIVITY	0.273381	0.735798	0.127505	-0.565591	-1.19971	6
GOMF_DEOXYCYTIDINE_DEAMINASE_ACTIVITY	0.273657	0.735798	0.132147	-0.486696	-1.16296	10
GOMF_GLUCOSE_SODIUM_SYMPORTER_ACTIVITY	0.273381	0.735798	0.127505	-0.564247	-1.19686	6
GOMF_POTASSIUM_PROTON_ANTIPORTER_ACTIVITY	0.273657	0.735798	0.132147	-0.469889	-1.15236	11
GOBP_ENDODERM_DEVELOPMENT	0.274373	0.736153	0.0922597	0.328159	1.12274	74
GOBP_DEOXYRIBOSE_PHOSPHATE_METABOLIC_PROCESS	0.274566	0.73652	0.141225	-0.321564	-1.1192	41
GOBP_NEGATIVE_REGULATION_OF_PROTEIN_CATABOLIC_PROCESS	0.274611	0.73652	0.0880945	0.303559	1.10623	112
GOBP_CELLULAR_RESPONSE_TO_LOW_DENSITY_LIPOPROTEIN_PARTICLE_STIMULUS	0.274834	0.736667	0.102449	0.467868	1.18506	17
GOBP_POSITIVE_REGULATION_OF_PROGRAMMED_NECROTIC_CELL_DEATH	0.274752	0.736667	0.129443	-0.549323	-1.18617	7
GOMF_PROTEIN_HORMONE_RECEPTOR_ACTIVITY	0.274869	0.736667	0.133555	-0.391185	-1.136	19
GOBP_FOREBRAIN_REGIONALIZATION	0.275482	0.736699	0.137251	-0.36652	-1.1165	23
GOBP_HISTONE_H2A_PHOSPHORYLATION	0.275214	0.736699	0.104344	0.609226	1.18301	6
GOBP_NEGATIVE_REGULATION_OF_HISTONE_H4_ACETYLATION	0.275214	0.736699	0.104344	0.608955	1.18248	6
GOBP_NEGATIVE_REGULATION_OF_IMMUNE_EFFECTOR_PROCESS	0.275591	0.736699	0.0886261	0.305519	1.10939	106
GOBP_NEGATIVE_REGULATION_OF_RECEPTOR_BINDING	0.275325	0.736699	0.132846	-0.457749	-1.16157	12
GOBP_PEPTIDYL_PROLINE_HYDROXYLATION	0.275527	0.736699	0.100991	0.474597	1.17577	15
GOBP_POSITIVE_REGULATION_OF_RNA_POLYMERASE_II_TRANSCRIPTION_PREINITIATION_COMPLEX_ASSEMBLY	0.275214	0.736699	0.104344	0.609093	1.18275	6
GOMF_HYDROLASE_ACTIVITY_ACTING_ON_ETHER_BONDS	0.275527	0.736699	0.100991	0.49943	1.17811	12
GOBP_REGULATION_OF_MIRNA_TRANSCRIPTION	0.275748	0.736875	0.152145	-0.305012	-1.09808	54
GOBP_REGULATION_OF_NITRIC_OXIDE_SYNTHASE_ACTIVITY	0.275758	0.736875	0.144631	-0.329437	-1.11299	37
GOBP_NEGATIVE_REGULATION_OF_INNATE_IMMUNE_RESPONSE	0.27596	0.736967	0.0931455	0.33161	1.1155	66
GOMF_RETINOIC_ACID_4_HYDROXYLASE_ACTIVITY	0.275974	0.736967	0.100991	0.541985	1.19296	9
GOBP_CELLULAR_RESPONSE_TO_MINERALOCORTICOID_STIMULUS	0.276215	0.737012	0.131458	-0.484659	-1.15809	10
GOBP_GLUCOCORTICOID_SECRETION	0.276215	0.737012	0.131458	-0.484242	-1.15709	10
GOBP_VITAMIN_D_BIOSYNTHETIC_PROCESS	0.276215	0.737012	0.131458	-0.4843	-1.15723	10
GOBP_ANTEROGRADE_DENDRITIC_TRANSPORT_OF_NEUROTRANSMITTER_RECEPTOR_COMPLEX	0.276451	0.73717	0.103958	0.643583	1.18598	5
GOBP_REGULATION_OF_GONAD_DEVELOPMENT	0.276527	0.73717	0.100279	0.480129	1.17197	14
GOBP_REGULATION_OF_MAMMARY_GLAND_EPITHELIAL_CELL_PROLIFERATION	0.276527	0.73717	0.100279	0.480071	1.17183	14
GARGALOVIC_RESPONSE_TO_OXIDIZED_PHOSPHOLIPIDS_GREY_DN	0.585331	0.737186	0.0542316	0.275722	0.938017	71
ZIRN_TRETINOIN_RESPONSE_WT1_UP	0.585106	0.737186	0.0860347	-0.311664	-0.917141	20
GOBP_NEGATIVE_REGULATION_OF_ERBB_SIGNALING_PATHWAY	0.276827	0.737428	0.0982123	0.41627	1.16066	25
GOBP_NEUTROPHIL_DIFFERENTIATION	0.276808	0.737428	0.129443	-0.522632	-1.17264	8
GOBP_DIET_INDUCED_THERMOGENESIS	0.277147	0.737452	0.100633	0.497142	1.17272	12
GOBP_NEUTROPHIL_APOPTOTIC_PROCESS	0.277592	0.737452	0.102449	0.57973	1.18977	7
GOBP_POSITIVE_REGULATION_OF_MEMBRANE_DEPOLARIZATION	0.277597	0.737452	0.100633	0.539893	1.18836	9
GOBP_REGULATION_OF_EPITHELIAL_CELL_MIGRATION	0.277066	0.737452	0.0817516	0.270846	1.08175	241
GOBP_REGULATION_OF_RAS_PROTEIN_SIGNAL_TRANSDUCTION	0.277094	0.737452	0.0847985	0.283108	1.09477	173
GOBP_TRANSCRIPTION_PREINITIATION_COMPLEX_ASSEMBLY	0.277526	0.737452	0.0962406	0.371942	1.14011	40
GOCC_SYNAPTIC_MEMBRANE	0.277596	0.737452	0.0782955	0.261851	1.0739	354
GOMF_DELTA_CATENIN_BINDING	0.277597	0.737452	0.100633	0.538417	1.18511	9
GOMF_MEDIUM_CHAIN_FATTY_ACID_COA_LIGASE_ACTIVITY	0.277597	0.737452	0.100633	0.540097	1.18881	9
GOMF_VASCULAR_ENDOTHELIAL_GROWTH_FACTOR_RECEPTOR_2_BINDING	0.277597	0.737452	0.100633	0.538626	1.18557	9
CHEN_HOXA5_TARGETS_9HR_DN	0.586103	0.737525	0.0931455	-0.276693	-0.940668	38
CONRAD_GERMLINE_STEM_CELL	0.585925	0.737525	0.0611693	0.40335	0.910472	10
GOBP_RESPONSE_TO_ESTROGEN	0.277778	0.737796	0.15017	-0.289843	-1.0924	64
AMUNDSON_DNA_DAMAGE_RESPONSE_TP53	0.58671	0.737973	0.0606404	0.366944	0.909073	15
GOBP_NEGATIVE_REGULATION_OF_ANOIKIS	0.278146	0.738049	0.101714	0.462656	1.17186	17
GOBP_POSITIVE_REGULATION_OF_PROTEIN_LOCALIZATION_TO_CILIUM	0.278157	0.738049	0.103576	0.642813	1.18456	5
GOBP_REGULATION_OF_PROTEIN_KINASE_C_SIGNALING	0.278146	0.738049	0.101714	0.462197	1.17069	17
GOBP_CALCINEURIN_MEDIATED_SIGNALING	0.279762	0.738128	0.142057	-0.319215	-1.1062	43
GOBP_CAMP_MEDIATED_SIGNALING	0.278997	0.738128	0.146416	-0.311258	-1.10783	49
GOBP_CENTROSOME_SEPARATION	0.27882	0.738128	0.134273	-0.44484	-1.14107	13
GOBP_CERAMIDE_CATABOLIC_PROCESS	0.27874	0.738128	0.09855	0.434514	1.16113	21
GOBP_COLLECTING_DUCT_DEVELOPMENT	0.279743	0.738128	0.0995791	0.478199	1.16726	14
GOBP_HYALURONAN_BIOSYNTHETIC_PROCESS	0.278947	0.738128	0.132846	-0.429794	-1.13726	14
GOBP_INTRACELLULAR_DISTRIBUTION_OF_MITOCHONDRIA	0.279703	0.738128	0.128143	-0.546222	-1.17947	7
GOBP_MEMBRANE_DEPOLARIZATION	0.27923	0.738128	0.0905429	0.322241	1.12222	81
GOBP_MUSCLE_CELL_PROLIFERATION	0.279376	0.738128	0.0828962	0.275582	1.08215	196
GOBP_NEGATIVE_REGULATION_OF_BLOOD_VESSEL_ENDOTHELIAL_CELL_MIGRATION	0.279539	0.738128	0.0931455	0.34985	1.12654	52
GOBP_NEGATIVE_REGULATION_OF_LENS_FIBER_CELL_DIFFERENTIATION	0.278632	0.738128	0.103576	0.608052	1.18073	6
GOBP_NEGATIVE_REGULATION_OF_LEUKOCYTE_APOPTOTIC_PROCESS	0.279883	0.738128	0.0937465	0.355358	1.1276	48
GOBP_PLASMA_MEMBRANE_RAFT_ASSEMBLY	0.279703	0.738128	0.128143	-0.545427	-1.17776	7
GOBP_POLYAMINE_METABOLIC_PROCESS	0.279483	0.738128	0.0999277	0.452079	1.17167	18
GOBP_POSITIVE_REGULATION_OF_CHONDROCYTE_PROLIFERATION	0.279703	0.738128	0.128143	-0.544237	-1.17519	7
GOBP_REGULATION_OF_VERY_LOW_DENSITY_LIPOPROTEIN_PARTICLE_CLEARANCE	0.279863	0.738128	0.103197	0.642484	1.18396	5
GOBP_RESPONSE_TO_PURINE_CONTAINING_COMPOUND	0.278562	0.738128	0.086795	0.293589	1.0911	126
GOBP_TRANS_SYNAPTIC_SIGNALING_MODULATING_SYNAPTIC_TRANSMISSION	0.279869	0.738128	0.100633	0.50866	1.17473	11
GOBP_VESICLE_CARGO_LOADING	0.278552	0.738128	0.137251	-0.365122	-1.12772	25
GOBP_XMP_METABOLIC_PROCESS	0.279703	0.738128	0.128143	-0.545307	-1.1775	7
GOCC_GLIAL_CELL_PROJECTION	0.279503	0.738128	0.0975449	0.393549	1.14785	32
GOCC_SUPER_ELONGATION_COMPLEX	0.279302	0.738128	0.128789	-0.521777	-1.17072	8
GOBP_MULTICELLULAR_ORGANISMAL_RESPONSE_TO_STRESS	0.279944	0.738155	0.0911073	0.327634	1.12094	74
GOBP_LONG_CHAIN_FATTY_ACID_TRANSPORT	0.28	0.738168	0.0925529	0.332395	1.11384	65
GOBP_CELLULAR_RESPONSE_TO_KETONE	0.280438	0.738346	0.0899861	0.314763	1.10839	88
GOBP_MESONEPHROS_DEVELOPMENT	0.280488	0.738346	0.168238	-0.266264	-1.08203	97
GOBP_POSITIVE_REGULATION_OF_NEUROTRANSMITTER_TRANSPORT	0.280315	0.738346	0.0982123	0.434301	1.16057	21
GOBP_PROTEIN_LOCALIZATION_TO_POSTSYNAPSE	0.280488	0.738346	0.0962406	0.391738	1.15506	33
GOBP_REGULATED_EXOCYTOSIS	0.280559	0.738346	0.0810802	0.271687	1.08289	229
GOBP_TRANSCRIPTION_INITIATION_FROM_RNA_POLYMERASE_I_PROMOTER	0.280389	0.738346	0.0999277	0.49576	1.16946	12
GOMF_CALCIUM_SENSITIVE_GUANYLATE_CYCLASE_ACTIVATOR_ACTIVITY	0.280576	0.738346	0.12564	-0.561689	-1.19143	6
GOMF_METAL_DEPENDENT_DEUBIQUITINASE_ACTIVITY	0.280844	0.738785	0.0999277	0.532674	1.17247	9
GOBP_REGULATION_OF_CELLULAR_CARBOHYDRATE_METABOLIC_PROCESS	0.280971	0.738984	0.0860347	0.293214	1.09739	138
GOBP_REGULATION_OF_LEUKOCYTE_DEGRANULATION	0.281113	0.739224	0.0937465	0.351605	1.11975	49
GOBP_EMBRYONIC_FORELIMB_MORPHOGENESIS	0.28125	0.739451	0.138022	-0.346472	-1.11219	30
GOBP_POST_EMBRYONIC_ANIMAL_ORGAN_MORPHOGENESIS	0.28133	0.739528	0.130106	-0.4823	-1.15245	10
GOBP_NEGATIVE_REGULATION_OF_LIPOPROTEIN_PARTICLE_CLEARANCE	0.281399	0.739576	0.09855	0.483254	1.16547	13
GOMF_POLY_PYRIMIDINE_TRACT_BINDING	0.281493	0.739589	0.0972151	0.415214	1.15772	25
GOBP_HISTONE_DEUBIQUITINATION	0.281818	0.739913	0.142901	-0.327217	-1.1055	37
GOBP_POSITIVE_REGULATION_OF_DENDRITIC_SPINE_DEVELOPMENT	0.282012	0.739913	0.0959207	0.390435	1.15121	33
GOBP_PYRUVATE_TRANSPORT	0.282051	0.739913	0.102822	0.607902	1.18044	6
GOBP_REGULATION_OF_PEPTIDYL_TYROSINE_PHOSPHORYLATION	0.281755	0.739913	0.08042	0.269072	1.07714	248
GOCC_MYELIN_SHEATH	0.282051	0.739913	0.095288	0.371052	1.13738	40
GOBP_REGULATION_OF_CELL_MORPHOGENESIS	0.28234	0.740308	0.078921	0.265495	1.07302	287
GOBP_RESPONSE_TO_FOLIC_ACID	0.282468	0.740376	0.0995791	0.531595	1.17009	9
GOMF_PROTEIN_METHYLTRANSFERASE_ACTIVITY	0.282528	0.7404	0.159647	-0.274975	-1.08638	79
GOBP_HISTONE_H3_K36_DEMETHYLATION	0.282862	0.740475	0.100991	0.551522	1.17356	8
GOBP_REGULATION_OF_MACROPHAGE_CHEMOTAXIS	0.282844	0.740475	0.096563	0.402373	1.1425	27
GOBP_T_CELL_CYTOKINE_PRODUCTION	0.282738	0.740475	0.0943564	0.378618	1.15474	37
GOMF_HISTONE_H3_METHYL_LYSINE_36_DEMETHYLASE_ACTIVITY	0.282862	0.740475	0.100991	0.551522	1.17356	8
GOBP_INNATE_IMMUNE_RESPONSE_IN_MUCOSA	0.283117	0.740875	0.130777	-0.416997	-1.13201	15
GOMF_UBIQUITIN_LIKE_PROTEIN_SPECIFIC_PROTEASE_ACTIVITY	0.283093	0.740875	0.0870516	0.301041	1.09738	115
GILMORE_CORE_NFKB_PATHWAY	0.58961	0.741304	0.0843144	-0.363172	-0.921577	12
GOBP_NEGATIVE_REGULATION_OF_SECRETION	0.283416	0.741391	0.0838361	0.286738	1.09331	154
GOBP_LONG_CHAIN_FATTY_ACID_CATABOLIC_PROCESS	0.283654	0.741746	0.125033	-0.601503	-1.19284	5
GOBP_TRYPTOPHAN_TRANSPORT	0.283654	0.741746	0.125033	-0.601769	-1.19337	5
GOBP_POSITIVE_REGULATION_OF_INTRINSIC_APOPTOTIC_SIGNALING_PATHWAY_BY_P53_CLASS_MEDIATOR	0.283761	0.741892	0.102449	0.60748	1.17962	6
DAVICIONI_TARGETS_OF_PAX_FOXO1_FUSIONS_UP	0.590698	0.742036	0.0449543	0.23841	0.952894	242
TURASHVILI_BREAST_LOBULAR_CARCINOMA_VS_DUCTAL_NORMAL_UP	0.590449	0.742036	0.0550211	0.280601	0.930193	62
GOBP_BRAINSTEM_DEVELOPMENT	0.284289	0.742606	0.127505	-0.520459	-1.16776	8
GOBP_DENDRITE_EXTENSION	0.284195	0.742606	0.095288	0.384295	1.14501	35
GOBP_PEPTIDYL_DIPHTHAMIDE_BIOSYNTHETIC_PROCESS_FROM_PEPTIDYL_HISTIDINE	0.284281	0.742606	0.100991	0.575685	1.18147	7
GOMF_P_TYPE_POTASSIUM_TRANSMEMBRANE_TRANSPORTER_ACTIVITY	0.284289	0.742606	0.127505	-0.519802	-1.16629	8
GOBP_CELLULAR_RESPONSE_TO_THYROID_HORMONE_STIMULUS	0.284768	0.742912	0.100279	0.456932	1.15736	17
GOBP_CEREBELLAR_CORTEX_FORMATION	0.28482	0.742912	0.0968878	0.420327	1.14533	23
GOBP_PYRIMIDINE_DEOXYRIBONUCLEOSIDE_MONOPHOSPHATE_METABOLIC_PROCESS	0.284779	0.742912	0.0995791	0.519472	1.17259	10
GOBP_RESPONSE_TO_VITAMIN	0.284672	0.742912	0.157403	-0.272471	-1.07867	78
GOMF_DYNEIN_HEAVY_CHAIN_BINDING	0.284779	0.742912	0.0995791	0.51941	1.17245	10
GOBP_ANTIFUNGAL_HUMORAL_RESPONSE	0.284983	0.743083	0.10208	0.639276	1.17805	5
GOBP_POSITIVE_REGULATION_OF_ERK1_AND_ERK2_CASCADE	0.285203	0.743389	0.0815265	0.273889	1.0788	203
GOBP_REGULATION_OF_CYTOPLASMIC_TRANSLATIONAL_ELONGATION	0.285714	0.744188	0.0988903	0.531017	1.16882	9
GOBP_RETINAL_ROD_CELL_DEVELOPMENT	0.285714	0.744188	0.0988903	0.53111	1.16903	9
GOBP_AMINE_CATABOLIC_PROCESS	0.286159	0.744412	0.0962406	0.413727	1.15357	25
GOBP_AXON_DEVELOPMENT	0.286019	0.744412	0.0755015	0.255284	1.06009	457
GOBP_DEVELOPMENTAL_PIGMENTATION	0.286154	0.744412	0.142901	-0.316956	-1.10984	46
GOBP_PEROXISOME_PROLIFERATOR_ACTIVATED_RECEPTOR_SIGNALING_PATHWAY	0.286104	0.744412	0.133555	-0.372465	-1.1096	21
GOBP_HISTONE_UBIQUITINATION	0.286558	0.744531	0.0931455	0.36055	1.13258	46
GOBP_NEGATIVE_REGULATION_OF_OXIDATIVE_STRESS_INDUCED_CELL_DEATH	0.286585	0.744531	0.0949752	0.371289	1.1439	41
GOBP_POSITIVE_REGULATION_OF_GLYCOLYTIC_PROCESS	0.286424	0.744531	0.0999277	0.456202	1.15551	17
GOBP_POSITIVE_REGULATION_OF_IMMUNOGLOBULIN_PRODUCTION	0.286604	0.744531	0.143759	-0.31616	-1.11293	47
GOBP_RETROGRADE_AXONAL_TRANSPORT	0.286614	0.744531	0.0968878	0.433123	1.15742	21
GOLUB_ALL_VS_AML_UP	0.592949	0.744545	0.0596037	0.342876	0.920185	22
GOBP_CELLULAR_RESPONSE_TO_PEPTIDE	0.286966	0.744779	0.0766747	0.26145	1.07021	341
GOBP_NERVE_GROWTH_FACTOR_SIGNALING_PATHWAY	0.286872	0.744779	0.09855	0.492786	1.16244	12
ZHENG_GLIOBLASTOMA_PLASTICITY_DN	0.593438	0.744841	0.0541201	0.285014	0.923654	54
GOBP_COMMON_MYELOID_PROGENITOR_CELL_PROLIFERATION	0.287129	0.745069	0.126254	-0.540638	-1.16742	7
GOCC_G_PROTEIN_COUPLED_RECEPTOR_COMPLEX	0.287338	0.745212	0.09855	0.530769	1.16828	9
GOMF_L_ASPARTATE_TRANSMEMBRANE_TRANSPORTER_ACTIVITY	0.287338	0.745212	0.09855	0.530125	1.16686	9
GOBP_REGULATION_OF_BROWN_FAT_CELL_DIFFERENTIATION	0.28754	0.745312	0.0975449	0.43472	1.15284	20
GOBP_REGULATION_OF_CD8_POSITIVE_ALPHA_BETA_T_CELL_ACTIVATION	0.287561	0.745312	0.0982123	0.448924	1.16349	18
GOBP_VESICLE_CYTOSKELETAL_TRAFFICKING	0.287582	0.745312	0.147331	-0.283987	-1.07033	64
GOBP_APOPTOTIC_PROCESS_INVOLVED_IN_HEART_MORPHOGENESIS	0.288462	0.745333	0.123842	-0.598514	-1.18692	5
GOBP_DNA_METHYLATION_ON_CYTOSINE	0.288462	0.745333	0.123842	-0.597394	-1.18469	5
GOBP_ESTABLISHMENT_OF_PIGMENT_GRANULE_LOCALIZATION	0.288372	0.745333	0.0956031	0.411467	1.13745	24
GOBP_HIPPOCAMPUS_DEVELOPMENT	0.288321	0.745333	0.156312	-0.272372	-1.07827	78
GOBP_NEGATIVE_REGULATION_OF_MULTICELLULAR_ORGANISM_GROWTH	0.288052	0.745333	0.0988903	0.501166	1.15742	11
GOBP_NEGATIVE_REGULATION_OF_SMAD_PROTEIN_SIGNAL_TRANSDUCTION	0.287854	0.745333	0.0999277	0.549432	1.16912	8
GOBP_REGULATION_OF_VITAMIN_METABOLIC_PROCESS	0.288312	0.745333	0.129443	-0.453023	-1.14958	12
GOBP_RESPONSE_TO_GLYCOSIDE	0.288462	0.745333	0.123842	-0.59777	-1.18544	5
GOBP_SMOOTHENED_SIGNALING_PATHWAY_INVOLVED_IN_VENTRAL_SPINAL_CORD_PATTERNING	0.28777	0.745333	0.123842	-0.558013	-1.18364	6
GOCC_PROTEIN_PHOSPHATASE_4_COMPLEX	0.288396	0.745333	0.101351	0.63833	1.1763	5
GOMF_CALCIUM_RELEASE_CHANNEL_ACTIVITY	0.288079	0.745333	0.0995791	0.455363	1.15338	17
GOMF_NUCLEOTIDE_TRANSMEMBRANE_TRANSPORTER_ACTIVITY	0.287926	0.745333	0.0956031	0.405845	1.14248	26
GOMF_PHOSPHORIC_ESTER_HYDROLASE_ACTIVITY	0.287746	0.745333	0.0764767	0.260784	1.06862	350
LEE_LIVER_CANCER_MYC_TGFA_DN	0.594156	0.745423	0.096563	-0.249492	-0.937999	63
JAZAG_TGFB1_SIGNALING_VIA_SMAD4_UP	0.594631	0.745701	0.0512184	0.262674	0.936027	93
GOBP_POSITIVE_REGULATION_OF_UBIQUITIN_PROTEIN_LIGASE_ACTIVITY	0.289003	0.746201	0.128143	-0.464762	-1.13978	11
GOMF_PHOSPHATIDYLINOSITOL_3_KINASE_REGULATORY_SUBUNIT_BINDING	0.289003	0.746201	0.128143	-0.479532	-1.14584	10
GOBP_GUANINE_NUCLEOTIDE_TRANSPORT	0.289277	0.746328	0.126254	-0.518723	-1.16387	8
GOBP_MAMMARY_GLAND_INVOLUTION	0.289277	0.746328	0.126254	-0.517773	-1.16174	8
GOBP_NEGATIVE_REGULATION_OF_AUTOPHAGOSOME_ASSEMBLY	0.289348	0.746328	0.0968878	0.480556	1.15897	13
GOBP_POSITIVE_REGULATION_OF_BLOOD_PRESSURE_BY_EPINEPHRINE_NOREPINEPHRINE	0.289298	0.746328	0.0999277	0.574309	1.17865	7
GOBP_POSITIVE_REGULATION_OF_ESTABLISHMENT_OF_PROTEIN_LOCALIZATION_TO_MITOCHONDRION	0.289634	0.746328	0.0943564	0.388494	1.14549	33
GOBP_VESICLE_TRANSPORT_ALONG_MICROTUBULE	0.289593	0.746328	0.0937465	0.36858	1.1298	40
GOCC_ANCHORED_COMPONENT_OF_PRESYNAPTIC_MEMBRANE	0.289298	0.746328	0.0999277	0.573785	1.17757	7
GOMF_SULFURTRANSFERASE_ACTIVITY	0.289689	0.746328	0.09855	0.517771	1.16875	10
GOBP_CARDIAC_MUSCLE_TISSUE_MORPHOGENESIS	0.290123	0.746821	0.142057	-0.295685	-1.09416	57
GOBP_NEGATIVE_REGULATION_OF_TRANSFORMING_GROWTH_FACTOR_BETA1_PRODUCTION	0.290168	0.746821	0.123257	-0.557426	-1.18239	6
GOBP_REGULATION_OF_CHOLESTEROL_BIOSYNTHETIC_PROCESS	0.290323	0.746931	0.0975449	0.444444	1.1589	19
GOMF_HEAT_SHOCK_PROTEIN_BINDING	0.290365	0.746931	0.0852885	0.301255	1.09504	108
GOBP_ANTIGEN_PROCESSING_AND_PRESENTATION_OF_PEPTIDE_ANTIGEN_VIA_MHC_CLASS_I	0.291217	0.747735	0.0946646	0.399905	1.14273	28
GOBP_DIADENOSINE_POLYPHOSPHATE_CATABOLIC_PROCESS	0.291809	0.747735	0.100633	0.636881	1.17363	5
GOBP_DIADENOSINE_POLYPHOSPHATE_METABOLIC_PROCESS	0.291809	0.747735	0.100633	0.636881	1.17363	5
GOBP_GLANDULAR_EPITHELIAL_CELL_DIFFERENTIATION	0.291667	0.747735	0.144631	-0.304931	-1.0953	51
GOBP_GLOMERULAR_EPITHELIAL_CELL_DIFFERENTIATION	0.29108	0.747735	0.0956031	0.418829	1.14125	23
GOBP_NEGATIVE_REGULATION_OF_COAGULATION	0.291304	0.747735	0.0911073	0.349157	1.11898	51
GOBP_POSITIVE_REGULATION_OF_GLUCOSE_IMPORT	0.291729	0.747735	0.0931455	0.3806	1.13336	34
GOBP_REGULATION_OF_ARTERY_MORPHOGENESIS	0.291181	0.747735	0.0992333	0.546446	1.16276	8
GOBP_REGULATION_OF_BRANCHING_INVOLVED_IN_PROSTATE_GLAND_MORPHOGENESIS	0.291809	0.747735	0.100633	0.634973	1.17012	5
GOBP_REGULATION_OF_THE_FORCE_OF_HEART_CONTRACTION_BY_CHEMICAL_SIGNAL	0.291809	0.747735	0.100633	0.635787	1.17162	5
GOMF_BH_DOMAIN_BINDING	0.291181	0.747735	0.0992333	0.547495	1.16499	8
GOMF_COLLAGEN_BINDING	0.291429	0.747735	0.0902635	0.330126	1.10624	65
GOMF_CORTICOTROPIN_RELEASING_HORMONE_RECEPTOR_BINDING	0.291809	0.747735	0.100633	0.635821	1.17168	5
GOMF_SCAFFOLD_PROTEIN_BINDING	0.291667	0.747735	0.0905429	0.332675	1.11264	64
IKEDA_MIR1_TARGETS_UP	0.596542	0.747778	0.0543434	0.287078	0.924413	52
FARMER_BREAST_CANCER_CLUSTER_3	0.598071	0.748098	0.0593488	0.370551	0.904497	14
HAHTOLA_MYCOSIS_FUNGOIDES_UP	0.598071	0.748098	0.0593488	0.371316	0.906366	14
HOLLEMAN_ASPARAGINASE_RESISTANCE_ALL_UP	0.598055	0.748098	0.0597318	0.361032	0.909376	16
MARKS_ACETYLATED_NON_HISTONE_PROTEINS	0.598055	0.748098	0.0597318	0.383813	0.905382	12
RODRIGUES_NTN1_AND_DCC_TARGETS	0.597101	0.748098	0.0897105	-0.283405	-0.913675	31
GOCC_PTW_PP1_PHOSPHATASE_COMPLEX	0.292079	0.748163	0.125033	-0.539531	-1.16502	7
GOBP_LONG_CHAIN_FATTY_ACID_METABOLIC_PROCESS	0.292651	0.748572	0.0852885	0.302951	1.10007	106
GOBP_POSITIVE_REGULATION_OF_CREB_TRANSCRIPTION_FACTOR_ACTIVITY	0.292553	0.748572	0.130106	-0.380742	-1.12042	20
GOBP_POSITIVE_REGULATION_OF_TYPE_I_INTERFERON_MEDIATED_SIGNALING_PATHWAY	0.292407	0.748572	0.0972151	0.448043	1.16121	18
GOBP_PURINE_DEOXYRIBONUCLEOSIDE_TRIPHOSPHATE_METABOLIC_PROCESS	0.292308	0.748572	0.100633	0.603367	1.17163	6
GOCC_ENZYME_ACTIVATOR_COMPLEX	0.292566	0.748572	0.122679	-0.555917	-1.17919	6
GOMF_CATALYTIC_ACTIVITY_ACTING_ON_A_RRNA	0.292407	0.748572	0.0972151	0.448021	1.16116	18
GOMF_GENERAL_TRANSCRIPTION_INITIATION_FACTOR_ACTIVITY	0.292537	0.748572	0.0925529	0.362263	1.13116	44
GOMF_OXIDOREDUCTASE_ACTIVITY_ACTING_ON_PAIRED_DONORS_WITH_INCORPORATION_OR_REDUCTION_OF_MOLECULAR_OXYGEN_REDUCED_PTERIDINE_AS_ONE_DONOR_AND_INCORPORATION_OF_ONE_ATOM_OF_OXYGEN	0.292642	0.748572	0.0992333	0.573025	1.17601	7
GAZDA_DIAMOND_BLACKFAN_ANEMIA_ERYTHROID_UP	0.598886	0.748798	0.0873098	-0.296886	-0.916965	25
GOBP_TRNA_3_END_PROCESSING	0.292845	0.748806	0.0988903	0.545358	1.16045	8
KLEIN_PRIMARY_EFFUSION_LYMPHOMA_DN	0.599424	0.749152	0.0541201	0.286431	0.92233	52
GOBP_FUNGIFORM_PAPILLA_MORPHOGENESIS	0.293515	0.749333	0.100279	0.633315	1.16706	5
GOBP_NEGATIVE_REGULATION_OF_RIBOSOME_BIOGENESIS	0.293515	0.749333	0.100279	0.633297	1.16703	5
GOBP_PLATELET_ACTIVATION	0.293214	0.749333	0.0838361	0.292755	1.09002	127
GOMF_COLLAGEN_RECEPTOR_ACTIVITY	0.293515	0.749333	0.100279	0.633156	1.16677	5
GOMF_PHOSPHATASE_BINDING	0.293333	0.749333	0.0808589	0.277774	1.08134	183
GOMF_UBIQUITIN_UBIQUITIN_LIGASE_ACTIVITY	0.293355	0.749333	0.0972151	0.489713	1.15519	12
COULOUARN_TEMPORAL_TGFB1_SIGNATURE_UP	0.600529	0.749411	0.0500923	0.259969	0.93791	99
HO_LIVER_CANCER_VASCULAR_INVASION	0.6	0.749411	0.0833634	-0.360706	-0.915319	12
SABATES_COLORECTAL_ADENOMA_DN	0.600907	0.749411	0.0430173	0.236316	0.952307	280
SHI_SPARC_TARGETS_DN	0.600655	0.749411	0.0599892	0.399468	0.901711	10
ZWANG_EGF_PERSISTENTLY_UP	0.600567	0.749411	0.0880945	-0.284243	-0.90413	28
EHRLICH_ICF_SYNDROM_DN	0.601286	0.749566	0.0590955	0.369514	0.901967	14
GOBP_INTRINSIC_APOPTOTIC_SIGNALING_PATHWAY_IN_RESPONSE_TO_OXIDATIVE_STRESS	0.293853	0.749932	0.0925529	0.365086	1.13148	42
GOCC_TIM23_MITOCHONDRIAL_IMPORT_INNER_MEMBRANE_TRANSLOCASE_COMPLEX	0.294118	0.750055	0.0959207	0.480051	1.15775	13
GOMF_PHOSPHATIDYLINOSITOL_4_5_BISPHOSPHATE_3_KINASE_ACTIVITY	0.294314	0.750055	0.0988903	0.572115	1.17415	7
GOBP_AMIDE_TRANSPORT	0.294451	0.750141	0.0770737	0.265079	1.06744	277
GOBP_LEUCINE_TRANSPORT	0.294509	0.750141	0.09855	0.544822	1.1593	8
GOBP_LYMPHOCYTE_ANERGY	0.294509	0.750141	0.09855	0.544927	1.15953	8
GOBP_RESPONSE_TO_YEAST	0.294554	0.750141	0.124434	-0.539081	-1.16405	7
CHYLA_CBFA2T3_TARGETS_DN	0.60282	0.750177	0.0445071	0.238499	0.946224	220
FINAK_BREAST_CANCER_SDPP_SIGNATURE	0.602504	0.750177	0.0577309	0.330521	0.900622	23
MAGRANGEAS_MULTIPLE_MYELOMA_IGG_VS_IGA_UP	0.602649	0.750177	0.0603786	0.358932	0.909135	17
VECCHI_GASTRIC_CANCER_ADVANCED_VS_EARLY_DN	0.603053	0.750177	0.0481184	0.248064	0.928703	133
YAMASHITA_LIVER_CANCER_WITH_EPCAM_DN	0.603015	0.750177	0.0813027	-0.318159	-0.904169	17
GOBP_MALE_SEX_DETERMINATION	0.294737	0.750211	0.128789	-0.426204	-1.12776	14
GOBP_REGULATION_OF_POSTSYNAPSE_ORGANIZATION	0.294679	0.750211	0.0870516	0.320741	1.11584	79
GOCC_CYTOSOLIC_REGION	0.294737	0.750211	0.128789	-0.426329	-1.12809	14
MARSON_FOXP3_TARGETS_STIMULATED_UP	0.603687	0.750375	0.0567672	0.317755	0.914054	29
PLASARI_NFIC_TARGETS_BASAL_DN	0.603723	0.750375	0.0843144	-0.30657	-0.902151	20
GOBP_GLYCINE_TRANSPORT	0.294906	0.750379	0.130106	-0.442093	-1.13403	13
GOBP_NEGATIVE_REGULATION_OF_ENDOPLASMIC_RETICULUM_STRESS_INDUCED_INTRINSIC_APOPTOTIC_SIGNALING_PATHWAY	0.294976	0.750425	0.0968878	0.459558	1.15755	16
GOBP_CELLULAR_SPHINGOLIPID_HOMEOSTASIS	0.295222	0.750525	0.0999277	0.632449	1.16547	5
GOBP_POSITIVE_REGULATION_OF_RNA_EXPORT_FROM_NUCLEUS	0.295222	0.750525	0.0999277	0.63222	1.16504	5
GOBP_TYPE_II_HYPERSENSITIVITY	0.295222	0.750525	0.0999277	0.631789	1.16425	5
SENESE_HDAC2_TARGETS_DN	0.604194	0.750642	0.049391	0.256635	0.937811	116
GOBP_ADENYLATE_CYCLASE_ACTIVATING_ADRENERGIC_RECEPTOR_SIGNALING_PATHWAY_INVOLVED_IN_HEART_PROCESS	0.295987	0.750739	0.09855	0.571582	1.17305	7
GOBP_CELLULAR_RESPONSE_TO_LIGHT_STIMULUS	0.295652	0.750739	0.169571	-0.248999	-1.04938	112
GOBP_OXALOACETATE_TRANSPORT	0.295673	0.750739	0.122108	-0.594101	-1.17816	5
GOBP_POSITIVE_REGULATION_OF_INTERLEUKIN_1_BETA_PRODUCTION	0.295652	0.750739	0.0902635	0.342	1.12125	59
GOBP_POSITIVE_REGULATION_OF_ORGAN_GROWTH	0.295421	0.750739	0.0913924	0.358756	1.12695	46
GOBP_REGULATION_OF_EPITHELIAL_CELL_APOPTOTIC_PROCESS	0.29589	0.750739	0.0870516	0.316391	1.10658	84
GOBP_REGULATION_OF_ORGANELLE_ASSEMBLY	0.295943	0.750739	0.0795565	0.272925	1.0747	204
GOBP_REGULATION_OF_T_CELL_ACTIVATION	0.295681	0.750739	0.0756946	0.262023	1.06399	318
GOBP_REGULATION_OF_T_CELL_DIFFERENTIATION	0.295455	0.750739	0.173748	-0.237598	-1.05344	144
GOBP_RESPONSE_TO_GRAVITY	0.295987	0.750739	0.09855	0.571531	1.17295	7
GOBP_G_PROTEIN_COUPLED_PURINERGIC_RECEPTOR_SIGNALING_PATHWAY	0.296236	0.750762	0.0972151	0.499065	1.15257	11
GOMF_STEROID_BINDING	0.296296	0.750762	0.0850427	0.305145	1.09726	97
GOMF_STRUCTURAL_MOLECULE_ACTIVITY_CONFERRING_ELASTICITY	0.296236	0.750762	0.0972151	0.499025	1.15247	11
GOMF_UBIQUITIN_BINDING	0.296247	0.750762	0.0857844	0.30704	1.09355	92
GOBP_ESTROGEN_BIOSYNTHETIC_PROCESS	0.296675	0.751187	0.126254	-0.461493	-1.13177	11
GOBP_HISTONE_MRNA_METABOLIC_PROCESS	0.296774	0.751187	0.0962406	0.442798	1.15461	19
GOBP_NEGATIVE_REGULATION_OF_PEPTIDYL_LYSINE_ACETYLATION	0.296774	0.751187	0.0962406	0.443166	1.15557	19
GOBP_PROTEIN_LOCALIZATION_TO_CELL_JUNCTION	0.296748	0.751187	0.0862866	0.308753	1.09365	90
GOBP_REGULATION_OF_CHEMOTAXIS	0.2966	0.751187	0.0785029	0.271574	1.07363	210
MATZUK_POSTIMPLANTATION_AND_POSTPARTUM	0.605263	0.751335	0.0835991	-0.344589	-0.911804	14
ZHANG_ADIPOGENESIS_BY_BMP7	0.605263	0.751335	0.0835991	-0.344352	-0.911178	14
BAUS_TFF2_TARGETS_UP	0.60559	0.751423	0.0571259	0.31131	0.907989	32
GOBP_ASTROCYTE_DEVELOPMENT	0.297134	0.751497	0.0922597	0.367019	1.12502	40
GOBP_OPTIC_NERVE_MORPHOGENESIS	0.297362	0.751497	0.121543	-0.550049	-1.16674	6
GOBP_POSITIVE_REGULATION_OF_RESPONSE_TO_INTERFERON_GAMMA	0.297362	0.751497	0.121543	-0.551893	-1.17066	6
GOBP_REGULATION_OF_NEUROMUSCULAR_JUNCTION_DEVELOPMENT	0.297362	0.751497	0.121543	-0.552396	-1.17172	6
GOBP_REGULATION_OF_PROTEASOMAL_UBIQUITIN_DEPENDENT_PROTEIN_CATABOLIC_PROCESS	0.297297	0.751497	0.0833634	0.292314	1.08392	125
GOMF_ALPHA_N_ACETYLNEURAMINATE_ALPHA_2_8_SIALYLTRANSFERASE_ACTIVITY	0.297362	0.751497	0.121543	-0.553102	-1.17322	6
GOBP_PEPTIDE_CROSS_LINKING_VIA_CHONDROITIN_4_SULFATE_GLYCOSAMINOGLYCAN	0.297436	0.751553	0.0995791	0.601587	1.16817	6
GARGALOVIC_RESPONSE_TO_OXIDIZED_PHOSPHOLIPIDS_LIGHTYELLOW_UP	0.606138	0.751785	0.0819779	-0.372796	-0.91425	11
GOBP_NEGATIVE_REGULATION_OF_T_CELL_DIFFERENTIATION	0.297688	0.752059	0.135002	-0.314979	-1.09628	41
GOCC_DISTAL_AXON	0.297798	0.752077	0.0776799	0.267887	1.07166	253
GOCC_HAPTOGLOBIN_HEMOGLOBIN_COMPLEX	0.297927	0.752272	0.126876	-0.506832	-1.17722	9
BECKER_TAMOXIFEN_RESISTANCE_DN	0.608974	0.752443	0.0943564	-0.258758	-0.929444	51
DACOSTA_UV_RESPONSE_VIA_ERCC3_XPCS_UP	0.608764	0.752443	0.0572461	0.329168	0.896935	23
MCDOWELL_ACUTE_LUNG_INJURY_DN	0.607477	0.752443	0.0928481	-0.25829	-0.909221	47
MUELLER_COMMON_TARGETS_OF_AML_FUSIONS_UP	0.607313	0.752443	0.0580984	0.370879	0.894456	13
MUELLER_METHYLATED_IN_GLIOBLASTOMA	0.608232	0.752443	0.0560596	0.291555	0.898249	41
RORIE_TARGETS_OF_EWSR1_FLI1_FUSION_DN	0.608629	0.752443	0.05653	0.320049	0.914541	28
SHIN_B_CELL_LYMPHOMA_CLUSTER_1	0.608579	0.752443	0.0843144	-0.353365	-0.906429	13
WANG_METASTASIS_OF_BREAST_CANCER_ESR1_DN	0.607088	0.752443	0.0566484	0.320401	0.915547	28
ZWANG_EGF_PERSISTENTLY_DN	0.608696	0.752443	0.053677	0.282276	0.927044	60
GOBP_METANEPHRIC_NEPHRON_DEVELOPMENT	0.298193	0.75268	0.0919686	0.367497	1.12505	39
GOBP_NUCLEAR_MEMBRANE_ORGANIZATION	0.298193	0.75268	0.0919686	0.368173	1.12712	39
FIGUEROA_AML_METHYLATION_CLUSTER_6_UP	0.609524	0.752805	0.119348	-0.22004	-0.950687	131
GOBP_MODIFICATION_OF_SYNAPTIC_STRUCTURE	0.298387	0.752909	0.0959207	0.442056	1.15267	19
GOBP_POSITIVE_REGULATION_OF_CELL_SUBSTRATE_JUNCTION_ORGANIZATION	0.298551	0.753012	0.135002	-0.346675	-1.11765	31
BAKKER_FOXO3_TARGETS_DN	0.610212	0.753022	0.0466015	0.244347	0.935459	160
BYSTRYKH_HEMATOPOIESIS_STEM_CELL_AND_BRAIN_QTL_CIS	0.610145	0.753022	0.0535669	0.281248	0.923667	60
GOMF_MITOGEN_ACTIVATED_PROTEIN_KINASE_KINASE_BINDING	0.298701	0.753049	0.0962406	0.526142	1.15809	9
MOREIRA_RESPONSE_TO_TSA_DN	0.610662	0.753071	0.0585938	0.345366	0.895101	18
XU_HGF_TARGETS_INDUCED_BY_AKT1_6HR	0.611021	0.753071	0.0587186	0.357493	0.900462	16
YAO_HOXA10_TARGETS_VIA_PROGESTERONE_DN	0.610966	0.753071	0.0826646	-0.313905	-0.897665	18
GOBP_POSITIVE_REGULATION_OF_MIRNA_TRANSCRIPTION	0.29878	0.753078	0.0925529	0.366867	1.13028	41
GOMF_TRANSCRIPTION_COREPRESSOR_BINDING	0.298817	0.753078	0.13649	-0.320701	-1.10062	39
GOBP_HISTONE_H2A_K63_LINKED_UBIQUITINATION	0.299145	0.753212	0.0992333	0.601008	1.16705	6
GOBP_PYRIMIDINE_CONTAINING_COMPOUND_BIOSYNTHETIC_PROCESS	0.299145	0.753212	0.133555	-0.344697	-1.09754	29
GOBP_REGULATION_OF_ODONTOGENESIS	0.298995	0.753212	0.124434	-0.386659	-1.09883	17
GOCC_ARYL_HYDROCARBON_RECEPTOR_COMPLEX	0.299145	0.753212	0.0992333	0.601208	1.16744	6
GOBP_ACTIVATION_OF_PHOSPHOLIPASE_C_ACTIVITY	0.300283	0.753502	0.132846	-0.34166	-1.08676	28
GOBP_ANTIGEN_PROCESSING_AND_PRESENTATION_OF_ENDOGENOUS_ANTIGEN	0.30031	0.753502	0.0931455	0.40259	1.13332	26
GOBP_CELLULAR_RESPONSE_TO_ABIOTIC_STIMULUS	0.300552	0.753502	0.0747385	0.262592	1.06612	306
GOBP_CELLULAR_RESPONSE_TO_ACIDIC_PH	0.301299	0.753502	0.126254	-0.401133	-1.106	16
GOBP_CYTOPLASMIC_TRANSLATIONAL_ELONGATION	0.301146	0.753502	0.0962406	0.514205	1.1607	10
GOBP_MITOCHONDRIAL_DEPOLARIZATION	0.3	0.753502	0.0956031	0.440813	1.14943	19
GOBP_NEGATIVE_REGULATION_OF_MITOCHONDRIAL_MEMBRANE_PERMEABILITY	0.301003	0.753502	0.0975449	0.56869	1.16712	7
GOBP_PEPTIDYL_LYSINE_HYDROXYLATION	0.300325	0.753502	0.0959207	0.525612	1.15692	9
GOBP_PHOSPHATIDYLGLYCEROL_METABOLIC_PROCESS	0.301242	0.753502	0.0931455	0.388234	1.13235	32
GOBP_PHOSPHATIDYLSERINE_ACYL_CHAIN_REMODELING	0.300518	0.753502	0.126254	-0.505546	-1.17423	9
GOBP_POSITIVE_REGULATION_OF_BLOOD_CIRCULATION	0.300595	0.753502	0.0908241	0.372311	1.13551	37
GOBP_POSITIVE_REGULATION_OF_FIBROBLAST_GROWTH_FACTOR_RECEPTOR_SIGNALING_PATHWAY	0.299501	0.753502	0.0975449	0.541994	1.15329	8
GOBP_POSITIVE_REGULATION_OF_INTEGRIN_MEDIATED_SIGNALING_PATHWAY	0.299505	0.753502	0.123257	-0.535953	-1.1573	7
GOBP_POSITIVE_REGULATION_OF_MEIOTIC_CELL_CYCLE	0.29972	0.753502	0.132147	-0.36041	-1.09943	24
GOBP_PROTEIN_LOCALIZATION_TO_BASOLATERAL_PLASMA_MEMBRANE	0.301165	0.753502	0.0972151	0.541075	1.15133	8
GOBP_PTERIDINE_CONTAINING_COMPOUND_METABOLIC_PROCESS	0.300578	0.753502	0.134273	-0.332817	-1.09432	33
GOBP_REGULATION_OF_CELL_DEVELOPMENT	0.300429	0.753502	0.0732559	0.254581	1.05682	470
GOBP_REGULATION_OF_ESTABLISHMENT_OF_PROTEIN_LOCALIZATION_TO_CHROMOSOME	0.301146	0.753502	0.0962406	0.513515	1.15914	10
GOBP_REGULATION_OF_FEMALE_GONAD_DEVELOPMENT	0.301003	0.753502	0.0975449	0.568546	1.16682	7
GOBP_REGULATION_OF_POSTSYNAPTIC_CYTOSOLIC_CALCIUM_ION_CONCENTRATION	0.301146	0.753502	0.0962406	0.513796	1.15978	10
GOBP_RESPONSE_TO_MINERALOCORTICOID	0.30137	0.753502	0.0919686	0.385442	1.12615	31
GOBP_RHO_PROTEIN_SIGNAL_TRANSDUCTION	0.301144	0.753502	0.0819779	0.292061	1.08898	129
GOBP_SOMATIC_STEM_CELL_POPULATION_MAINTENANCE	0.301349	0.753502	0.0911073	0.364084	1.12837	42
GOBP_SPERM_FLAGELLUM_ASSEMBLY	0.30137	0.753502	0.0919686	0.385723	1.12697	31
GOCC_RIBONUCLEOPROTEIN_GRANULE	0.30137	0.753502	0.213928	-0.22189	-1.04302	239
GOCC_TRANS_GOLGI_NETWORK_TRANSPORT_VESICLE	0.299848	0.753502	0.0922597	0.386006	1.1278	31
GOMF_INTRAMEMBRANE_LIPID_TRANSPORTER_ACTIVITY	0.299699	0.753502	0.0916795	0.366831	1.12301	39
GOMF_NEUROPEPTIDE_BINDING	0.300836	0.753502	0.131458	-0.358547	-1.10741	25
GOMF_PHOSPHATIDYLINOSITOL_3_4_5_TRISPHOSPHATE_BINDING	0.300595	0.753502	0.0908241	0.373839	1.14017	37
GOMF_PROTEIN_TYROSINE_THREONINE_PHOSPHATASE_ACTIVITY	0.301146	0.753502	0.0962406	0.51289	1.15773	10
GOMF_UDP_XYLOSYLTRANSFERASE_ACTIVITY	0.300855	0.753502	0.0988903	0.600336	1.16574	6
GOBP_RESPONSE_TO_COLD	0.301611	0.753845	0.0897105	0.34761	1.10703	49
GOBP_CANONICAL_WNT_SIGNALING_PATHWAY_INVOLVED_IN_HEART_DEVELOPMENT	0.302048	0.754289	0.09855	0.630317	1.16154	5
GOBP_NOTCH_RECEPTOR_PROCESSING	0.301948	0.754289	0.0956031	0.524148	1.1537	9
GOBP_POSITIVE_REGULATION_OF_JNK_CASCADE	0.302013	0.754289	0.0847985	0.307231	1.09481	93
GOBP_DICARBOXYLIC_ACID_BIOSYNTHETIC_PROCESS	0.302251	0.754302	0.0949752	0.469606	1.14629	14
GOBP_PHOSPHATIDYLCHOLINE_ACYL_CHAIN_REMODELING	0.302632	0.754302	0.126876	-0.425263	-1.12527	14
GOBP_REGULATION_OF_CELL_MIGRATION_INVOLVED_IN_SPROUTING_ANGIOGENESIS	0.302594	0.754302	0.0886261	0.345097	1.11975	55
GOBP_REGULATION_OF_MAINTENANCE_OF_SISTER_CHROMATID_COHESION	0.302676	0.754302	0.0972151	0.568433	1.16659	7
GOBP_SEX_DETERMINATION	0.302452	0.754302	0.129443	-0.369085	-1.09952	21
GOBP_BRANCH_ELONGATION_OF_AN_EPITHELIUM	0.302872	0.754305	0.126254	-0.388179	-1.11006	18
GOBP_MYELOID_DENDRITIC_CELL_CHEMOTAXIS	0.302885	0.754305	0.120433	-0.592057	-1.17411	5
GOBP_NEGATIVE_REGULATION_OF_BEHAVIOR	0.302782	0.754305	0.0959207	0.496998	1.1478	11
GOBP_PROGRAMMED_CELL_DEATH_IN_RESPONSE_TO_REACTIVE_OXYGEN_SPECIES	0.302782	0.754305	0.0959207	0.496612	1.1469	11
GOBP_NUCLEAR_MIGRATION	0.303226	0.75435	0.0949752	0.4384	1.14314	19
GOBP_PROTEIN_LOCALIZATION_TO_NUCLEOLUS	0.303079	0.75435	0.095288	0.487596	1.1502	12
GOBP_REGULATION_OF_CARDIAC_MUSCLE_CONTRACTION_BY_CALCIUM_ION_SIGNALING	0.303266	0.75435	0.0928481	0.406945	1.13466	25
GOBP_TORC2_SIGNALING	0.303079	0.75435	0.095288	0.487481	1.14993	12
GOMF_ALCOHOL_DEHYDROGENASE_NAD_P_PLUS_ACTIVITY	0.303109	0.75435	0.12564	-0.50293	-1.16816	9
GOBP_CRISTAE_FORMATION	0.303657	0.754403	0.0940503	0.476837	1.15	13
GOBP_HAIR_FOLLICLE_PLACODE_FORMATION	0.303754	0.754403	0.0982123	0.629455	1.15995	5
GOBP_NEGATIVE_REGULATION_OF_INTRACELLULAR_PROTEIN_TRANSPORT	0.303571	0.754403	0.135741	-0.314677	-1.09048	43
GOBP_NUCLEAR_TRANSCRIBED_MRNA_CATABOLIC_PROCESS_NONSENSE_MEDIATED_DECAY	0.303571	0.754403	0.0902635	0.37112	1.13187	37
GOBP_RRNA_5_END_PROCESSING	0.303754	0.754403	0.0982123	0.629493	1.16002	5
GOMF_SUPERCOILED_DNA_BINDING	0.303754	0.754403	0.0982123	0.629759	1.16051	5
GOBP_SPHINGOLIPID_MEDIATED_SIGNALING_PATHWAY	0.303896	0.754626	0.12564	-0.411541	-1.1172	15
SEKI_INFLAMMATORY_RESPONSE_LPS_DN	0.612598	0.754699	0.0572461	0.332055	0.887336	21
GOBP_REGULATION_OF_NITRIC_OXIDE_METABOLIC_PROCESS	0.304035	0.754841	0.0883594	0.344718	1.11169	53
GOBP_NEGATIVE_REGULATION_OF_MESENCHYMAL_CELL_APOPTOTIC_PROCESS	0.304348	0.755361	0.124434	-0.475542	-1.1363	10
GOBP_NUCLEOSIDE_MONOPHOSPHATE_PHOSPHORYLATION	0.304348	0.755361	0.124434	-0.475885	-1.13712	10
GOBP_POSITIVE_REGULATION_OF_T_HELPER_17_CELL_DIFFERENTIATION	0.304455	0.755448	0.122108	-0.535478	-1.15627	7
GOBP_REGULATION_OF_POLYSACCHARIDE_METABOLIC_PROCESS	0.304734	0.755802	0.135002	-0.317857	-1.09086	39
GOBP_SPHINGOMYELIN_METABOLIC_PROCESS	0.304839	0.755816	0.0946646	0.436913	1.13926	19
GAVIN_PDE3B_TARGETS	0.613782	0.75584	0.0579755	0.335189	0.899555	22
TERAMOTO_OPN_TARGETS_CLUSTER_6	0.614173	0.756005	0.0571259	0.331685	0.886348	21
AUNG_GASTRIC_CANCER	0.614458	0.756038	0.0902635	-0.264789	-0.915181	44
GOBP_REGULATION_OF_TUBE_SIZE	0.305236	0.756661	0.0815265	0.289444	1.0832	135
BARIS_THYROID_CANCER_DN	0.615274	0.756725	0.052913	0.282014	0.908104	52
GOMF_MEMBRANE_INSERTASE_ACTIVITY	0.305466	0.756844	0.0943564	0.466752	1.13932	14
GOBP_ADP_TRANSPORT	0.306156	0.757071	0.0962406	0.539274	1.1475	8
GOBP_DENSE_CORE_GRANULE_EXOCYTOSIS	0.306156	0.757071	0.0962406	0.539784	1.14859	8
GOBP_ERYTHROCYTE_MATURATION	0.306494	0.757071	0.125033	-0.409455	-1.11153	15
GOBP_NEGATIVE_REGULATION_OF_ACTIN_FILAMENT_DEPOLYMERIZATION	0.306548	0.757071	0.0897105	0.369907	1.12817	37
GOBP_NEGATIVE_REGULATION_OF_AXON_EXTENSION_INVOLVED_IN_AXON_GUIDANCE	0.306376	0.757071	0.0922597	0.406203	1.13259	25
GOBP_NEGATIVE_REGULATION_OF_ENDOTHELIAL_CELL_PROLIFERATION	0.305648	0.757071	0.143759	-0.29905	-1.07662	54
GOBP_NEGATIVE_REGULATION_OF_PHOSPHORYLATION	0.305921	0.757071	0.0734381	0.259323	1.06123	345
GOBP_OUTFLOW_TRACT_MORPHOGENESIS	0.30605	0.757071	0.149208	-0.272507	-1.07735	76
GOBP_PROTEIN_MONO_ADP_RIBOSYLATION	0.306321	0.757071	0.0946646	0.485085	1.14427	12
GOBP_PURINE_NUCLEOTIDE_CATABOLIC_PROCESS	0.306306	0.757071	0.0902635	0.361649	1.12306	43
GOMF_ADP_TRANSMEMBRANE_TRANSPORTER_ACTIVITY	0.306156	0.757071	0.0962406	0.539274	1.1475	8
GOMF_DYNEIN_LIGHT_INTERMEDIATE_CHAIN_BINDING	0.306028	0.757071	0.0919686	0.39465	1.12057	27
OUILLETTE_CLL_13Q14_DELETION_UP	0.615819	0.757079	0.0519512	0.274831	0.929168	68
GOBP_ESTABLISHMENT_OF_PROTEIN_LOCALIZATION_TO_PLASMA_MEMBRANE	0.306916	0.757304	0.0878313	0.34489	1.11057	52
GOBP_NEGATIVE_REGULATION_OF_PROTEIN_MODIFICATION_BY_SMALL_PROTEIN_CONJUGATION_OR_REMOVAL	0.306849	0.757304	0.0850427	0.314255	1.09911	84
GOBP_REGULATION_OF_ORGANELLE_TRANSPORT_ALONG_MICROTUBULE	0.306905	0.757304	0.123842	-0.475333	-1.1358	10
GOCC_TORC1_COMPLEX	0.306954	0.757304	0.119348	-0.544894	-1.15581	6
GOBP_LEFT_RIGHT_AXIS_SPECIFICATION	0.307074	0.75747	0.0940503	0.466032	1.13756	14
GOBP_PURINE_NUCLEOSIDE_DIPHOSPHATE_CATABOLIC_PROCESS	0.307167	0.757571	0.0975449	0.629294	1.15965	5
GOBP_NEGATIVE_REGULATION_OF_SIGNAL_TRANSDUCTION_IN_ABSENCE_OF_LIGAND	0.307246	0.757604	0.132846	-0.345544	-1.11401	31
GOBP_CRANIAL_NERVE_FORMATION	0.30829	0.757779	0.124434	-0.500336	-1.16213	9
GOBP_DETECTION_OF_TEMPERATURE_STIMULUS	0.308123	0.757779	0.130106	-0.357864	-1.09166	24
GOBP_GLUCOSAMINE_CONTAINING_COMPOUND_METABOLIC_PROCESS	0.308294	0.757779	0.0922597	0.413291	1.12616	23
GOBP_LUNG_ASSOCIATED_MESENCHYME_DEVELOPMENT	0.30782	0.757779	0.0959207	0.539029	1.14698	8
GOBP_NEGATIVE_REGULATION_OF_PLASMINOGEN_ACTIVATION	0.307692	0.757779	0.0975449	0.598575	1.16233	6
GOBP_NUCLEOTIDE_TRANSPORT	0.308036	0.757779	0.0894367	0.36947	1.12684	37
GOBP_ONE_CARBON_METABOLIC_PROCESS	0.308036	0.757779	0.0894367	0.369479	1.12687	37
GOBP_POSITIVE_REGULATION_OF_ANION_TRANSMEMBRANE_TRANSPORT	0.307692	0.757779	0.0949752	0.511496	1.15459	10
GOBP_POSITIVE_THYMIC_T_CELL_SELECTION	0.307895	0.757779	0.12564	-0.422627	-1.1183	14
GOBP_PROTEIN_LOCALIZATION_TO_AXON	0.30829	0.757779	0.124434	-0.499663	-1.16057	9
GOBP_RAB_PROTEIN_SIGNAL_TRANSDUCTION	0.308065	0.757779	0.0940503	0.432825	1.1286	19
GOBP_URETERIC_BUD_ELONGATION	0.30829	0.757779	0.124434	-0.499647	-1.16053	9
GOCC_CUTICULAR_PLATE	0.30829	0.757779	0.124434	-0.500152	-1.1617	9
GOMF_IONOTROPIC_GLUTAMATE_RECEPTOR_BINDING	0.307902	0.757779	0.128143	-0.367759	-1.09558	21
GOMF_SUMO_LIGASE_ACTIVITY	0.307692	0.757779	0.0949752	0.494908	1.14297	11
GOBP_CYCLIC_NUCLEOTIDE_BIOSYNTHETIC_PROCESS	0.308901	0.75786	0.125033	-0.381691	-1.10843	19
GOBP_MAINTENANCE_OF_POSTSYNAPTIC_SPECIALIZATION_STRUCTURE	0.308874	0.75786	0.0972151	0.627819	1.15693	5
GOBP_NEURON_NEURON_SYNAPTIC_TRANSMISSION	0.308874	0.75786	0.0972151	0.628763	1.15867	5
GOBP_PROTEIN_K11_LINKED_UBIQUITINATION	0.308782	0.75786	0.130777	-0.341113	-1.08502	28
GOBP_PROTEIN_LOCALIZATION_TO_ADHERENS_JUNCTION	0.308874	0.75786	0.0972151	0.626437	1.15439	5
GOBP_REGULATION_OF_REGULATED_SECRETORY_PATHWAY	0.308579	0.75786	0.0810802	0.289285	1.08226	137
GOMF_PRE_MRNA_3_SPLICE_SITE_BINDING	0.308874	0.75786	0.0972151	0.626839	1.15513	5
GOBP_NEGATIVE_REGULATION_OF_PHOSPHATASE_ACTIVITY	0.309006	0.757991	0.0916795	0.386809	1.12819	32
FOROUTAN_PRODRANK_TGFB_EMT_DN	0.617198	0.758139	0.0510114	0.267851	0.920226	77
SYED_ESTRADIOL_RESPONSE	0.617124	0.758139	0.0580984	0.343967	0.891475	18
GOBP_NEGATIVE_REGULATION_OF_COLLATERAL_SPROUTING	0.309365	0.758204	0.0959207	0.565262	1.16008	7
GOCC_LSM2_8_COMPLEX	0.309365	0.758204	0.0959207	0.564784	1.1591	7
GOCC_U6_SNRNP	0.309365	0.758204	0.0959207	0.564784	1.1591	7
GOMF_LACTATE_DEHYDROGENASE_ACTIVITY	0.309353	0.758204	0.118815	-0.544444	-1.15485	6
GOMF_NEDD8_TRANSFERASE_ACTIVITY	0.309402	0.758204	0.0972151	0.596202	1.15772	6
GOMF_NITRIC_OXIDE_SYNTHASE_REGULATOR_ACTIVITY	0.309406	0.758204	0.120985	-0.533759	-1.15256	7
GOCC_VESICLE_TETHERING_COMPLEX	0.309558	0.75832	0.086795	0.341843	1.10782	54
BEIER_GLIOMA_STEM_CELL_DN	0.618156	0.758328	0.0526973	0.277157	0.922351	63
MAGRANGEAS_MULTIPLE_MYELOMA_IGG_VS_IGA_DN	0.618384	0.758328	0.0855357	-0.291655	-0.900809	25
RORIE_TARGETS_OF_EWSR1_FLI1_FUSION_UP	0.617647	0.758328	0.0560596	0.320121	0.901168	26
WANG_CLASSIC_ADIPOGENIC_TARGETS_OF_PPARG	0.618384	0.758328	0.0855357	-0.291689	-0.900913	25
LI_CYTIDINE_ANALOGS_CYCTOTOXICITY	0.618971	0.75873	0.0577309	0.364662	0.890123	14
GOCC_APICOLATERAL_PLASMA_MEMBRANE	0.309904	0.759041	0.0931455	0.429516	1.13904	20
GOBP_CELL_DIFFERENTIATION_IN_HINDBRAIN	0.310236	0.759061	0.0922597	0.425257	1.1364	21
GOBP_CEREBRAL_CORTEX_RADIALLY_ORIENTED_CELL_MIGRATION	0.310056	0.759061	0.129443	-0.33545	-1.10401	32
GOBP_MITOCHONDRIAL_RNA_METABOLIC_PROCESS	0.310345	0.759061	0.0894367	0.361544	1.1205	42
GOBP_REGULATION_OF_TOLL_LIKE_RECEPTOR_4_SIGNALING_PATHWAY	0.310078	0.759061	0.0913924	0.406189	1.12286	24
GOBP_REGULATION_OF_T_CELL_MIGRATION	0.310345	0.759061	0.0894367	0.361954	1.12177	42
GOMF_STRUCTURAL_CONSTITUENT_OF_SYNAPSE	0.310178	0.759061	0.0937465	0.441921	1.14535	18
GOBP_ENDOPLASMIC_RETICULUM_MEMBRANE_ORGANIZATION	0.310992	0.759454	0.126254	-0.435412	-1.11689	13
GOBP_NEGATIVE_REGULATION_OF_ALPHA_BETA_T_CELL_PROLIFERATION	0.310966	0.759454	0.0943564	0.493818	1.14045	11
GOBP_NEGATIVE_REGULATION_OF_INTERLEUKIN_2_PRODUCTION	0.310665	0.759454	0.0911073	0.393531	1.11739	27
GOBP_POSITIVE_REGULATION_OF_DEFENSE_RESPONSE_TO_VIRUS_BY_HOST	0.311146	0.759454	0.0911073	0.398737	1.12248	26
GOBP_POSITIVE_REGULATION_OF_FAT_CELL_DIFFERENTIATION	0.311047	0.759454	0.0875697	0.335793	1.10462	61
GOBP_REGULATION_OF_MEGAKARYOCYTE_DIFFERENTIATION	0.310897	0.759454	0.0931455	0.421673	1.13166	22
GOBP_REGULATION_OF_RAB_PROTEIN_SIGNAL_TRANSDUCTION	0.311037	0.759454	0.0956031	0.56435	1.15821	7
GOBP_RENAL_TUBULAR_SECRETION	0.311146	0.759454	0.0911073	0.398605	1.1221	26
GOBP_RESPONSE_TO_ALDOSTERONE	0.311148	0.759454	0.095288	0.538165	1.14514	8
KANG_IMMORTALIZED_BY_TERT_DN	0.619868	0.759512	0.0487011	0.257611	0.927776	98
HASLINGER_B_CLL_WITH_6Q21_DELETION	0.620295	0.759564	0.0584693	0.394442	0.890364	10
SATO_SILENCED_EPIGENETICALLY_IN_PANCREATIC_CANCER	0.620427	0.759564	0.0551352	0.290802	0.89593	41
GOBP_HISTONE_H3_K9_ACETYLATION	0.311688	0.759961	0.123842	-0.398746	-1.09941	16
GOBP_HISTONE_H3_K9_DIMETHYLATION	0.311881	0.759961	0.120433	-0.533163	-1.15127	7
GOBP_IRON_ION_TRANSPORT	0.311688	0.759961	0.140406	-0.298893	-1.08518	55
GOBP_MONONUCLEAR_CELL_DIFFERENTIATION	0.311897	0.759961	0.0713053	0.255139	1.05731	416
GOBP_NADP_METABOLIC_PROCESS	0.31155	0.759961	0.0899861	0.374928	1.1171	35
GOMF_SNRNA_BINDING	0.311953	0.759961	0.0875697	0.349484	1.10896	48
GOBP_RESPONSE_TO_FLUID_SHEAR_STRESS	0.312024	0.760007	0.0899861	0.383175	1.11952	31
WEINMANN_ADAPTATION_TO_HYPOXIA_DN	0.622093	0.761286	0.0875697	-0.270805	-0.910051	35
GOBP_CAMP_BIOSYNTHETIC_PROCESS	0.313472	0.761363	0.123257	-0.498033	-1.15678	9
GOBP_CARDIAC_LEFT_VENTRICLE_MORPHOGENESIS	0.312804	0.761363	0.0934449	0.46083	1.14167	15
GOBP_LINOLEIC_ACID_METABOLIC_PROCESS	0.313316	0.761363	0.123842	-0.384512	-1.09958	18
GOBP_NEUROTRANSMITTER_RECEPTOR_TRANSPORT	0.313099	0.761363	0.0925529	0.426799	1.13183	20
GOBP_POSITIVE_REGULATION_OF_DNA_REPAIR	0.312727	0.761363	0.149208	-0.269801	-1.0726	81
GOBP_REGULATION_OF_VASCULAR_PERMEABILITY	0.313411	0.761363	0.0873098	0.348682	1.10642	48
GOBP_RESPONSE_TO_INTERLEUKIN_4	0.312849	0.761363	0.128789	-0.334457	-1.10074	32
GOBP_RETINAL_GANGLION_CELL_AXON_GUIDANCE	0.313099	0.761363	0.0925529	0.426461	1.13093	20
GOBP_RRNA_METHYLATION	0.313099	0.761363	0.0925529	0.426947	1.13222	20
GOCC_NON_MOTILE_CILIUM	0.313119	0.761363	0.0785029	0.281512	1.07393	155
GOMF_ADENYLATE_CYCLASE_ACTIVITY	0.313472	0.761363	0.123257	-0.498033	-1.15678	9
PANGAS_TUMOR_SUPPRESSION_BY_SMAD1_AND_SMAD5_DN	0.622449	0.761405	0.0467883	0.24855	0.926392	128
GOBP_PLASMA_LIPOPROTEIN_PARTICLE_CLEARANCE	0.313725	0.761852	0.0891647	0.36215	1.1101	40
GOBP_VESICLE_MEDIATED_TRANSPORT_BETWEEN_ENDOSOMAL_COMPARTMENTS	0.313814	0.76194	0.0888945	0.359969	1.11785	43
GOBP_NEGATIVE_REGULATION_OF_CELL_FATE_SPECIFICATION	0.313993	0.76212	0.0962406	0.624607	1.15101	5
GOBP_CELLULAR_RESPONSE_TO_GLUCAGON_STIMULUS	0.314239	0.762208	0.0937465	0.491677	1.13551	11
GOBP_REGULATION_OF_SERINE_TYPE_PEPTIDASE_ACTIVITY	0.314214	0.762208	0.120433	-0.507529	-1.13875	8
GOBP_INNER_CELL_MASS_CELL_DIFFERENTIATION	0.314356	0.762238	0.119888	-0.532369	-1.14956	7
GOBP_GLYCOSYL_COMPOUND_BIOSYNTHETIC_PROCESS	0.314425	0.762277	0.0931455	0.46005	1.13973	15
GOBP_NEUROTRANSMITTER_REUPTAKE	0.31454	0.762302	0.132846	-0.328697	-1.09187	34
GOMF_PROTEIN_TYROSINE_SERINE_THREONINE_PHOSPHATASE_ACTIVITY	0.31454	0.762302	0.0880945	0.357255	1.11792	45
XU_RESPONSE_TO_TRETINOIN_DN	0.623568	0.762456	0.0582216	0.392868	0.886811	10
SNIJDERS_AMPLIFIED_IN_HEAD_AND_NECK_TUMORS	0.623881	0.762521	0.0888945	-0.267318	-0.90233	36
GOBP_NEGATIVE_REGULATION_OF_MUSCLE_CELL_APOPTOTIC_PROCESS	0.314843	0.762527	0.0886261	0.36697	1.10727	36
GOBP_CELLULAR_NITROGEN_COMPOUND_CATABOLIC_PROCESS	0.315054	0.762761	0.0709609	0.255617	1.05874	408
GOBP_OSTEOCLAST_DIFFERENTIATION	0.315175	0.762761	0.154191	-0.262948	-1.0706	93
GOBP_POSITIVE_REGULATION_OF_PHAGOCYTOSIS	0.315254	0.762761	0.142901	-0.278038	-1.05309	67
GOMF_PROTEIN_TYROSINE_KINASE_BINDING	0.315232	0.762761	0.0817516	0.301649	1.08637	98
GOBP_CHONDROCYTE_PROLIFERATION	0.316294	0.763824	0.0919686	0.425748	1.12905	20
GOBP_LENS_FIBER_CELL_MORPHOGENESIS	0.316239	0.763824	0.0959207	0.595373	1.15611	6
GOBP_NEGATIVE_REGULATION_OF_FATTY_ACID_TRANSPORT	0.316054	0.763824	0.0946646	0.562932	1.1553	7
GOBP_NEGATIVE_REGULATION_OF_PROTEIN_TARGETING_TO_MITOCHONDRION	0.316547	0.763824	0.11725	-0.542108	-1.1499	6
GOBP_PARALLEL_ACTIN_FILAMENT_BUNDLE_ASSEMBLY	0.316239	0.763824	0.0959207	0.594787	1.15497	6
GOBP_REGULATION_OF_MITOTIC_SPINDLE_ASSEMBLY	0.316294	0.763824	0.0919686	0.425524	1.12845	20
GOBP_REGULATION_OF_SPHINGOLIPID_BIOSYNTHETIC_PROCESS	0.316045	0.763824	0.0928481	0.483089	1.13957	12
GOBP_STEROID_BIOSYNTHETIC_PROCESS	0.316327	0.763824	0.17822	-0.234047	-1.05643	168
GOBP_WALKING_BEHAVIOR	0.316591	0.763824	0.0891647	0.379465	1.10869	31
GOMF_ESTRADIOL_17_BETA_DEHYDROGENASE_ACTIVITY	0.31664	0.763824	0.0925529	0.439715	1.13963	18
GOMF_ESTROGEN_16_ALPHA_HYDROXYLASE_ACTIVITY	0.316054	0.763824	0.0946646	0.562829	1.15509	7
GOMF_LOW_DENSITY_LIPOPROTEIN_PARTICLE_RECEPTOR_ACTIVITY	0.31672	0.763892	0.0922597	0.462833	1.12975	14
GOMF_OPSONIN_BINDING	0.316883	0.764158	0.122679	-0.394437	-1.08753	16
GOBP_BLASTOCYST_FORMATION	0.317073	0.764489	0.0891647	0.360511	1.1107	41
GOMF_STORE_OPERATED_CALCIUM_CHANNEL_ACTIVITY	0.317136	0.764513	0.121543	-0.472527	-1.1291	10
GOBP_CEREBELLAR_PURKINJE_CELL_GRANULE_CELL_PRECURSOR_CELL_SIGNALING_INVOLVED_IN_REGULATION_OF_GRANULE_CELL_PRECURSOR_CELL_PROLIFERATION	0.317406	0.764531	0.0956031	0.624356	1.15055	5
GOBP_POSITIVE_REGULATION_OF_INTERLEUKIN_8_PRODUCTION	0.317391	0.764531	0.0862866	0.337705	1.10717	59
GOCC_SEC61_TRANSLOCON_COMPLEX	0.317406	0.764531	0.0956031	0.623731	1.1494	5
GOBP_NADPH_REGENERATION	0.317666	0.764777	0.0925529	0.454685	1.14527	16
GOBP_NEGATIVE_REGULATION_OF_GTPASE_ACTIVITY	0.318113	0.765496	0.0888945	0.379124	1.10769	31
GOMF_RIBONUCLEASE_ACTIVITY	0.318123	0.765496	0.08042	0.297262	1.08003	109
GOBP_EMBRYONIC_CAMERA_TYPE_EYE_DEVELOPMENT	0.318182	0.765511	0.133555	-0.316902	-1.07065	37
GOBP_NEGATIVE_REGULATION_OF_DEPHOSPHORYLATION	0.318318	0.765713	0.0880945	0.358396	1.11296	43
TAKEDA_TARGETS_OF_NUP98_HOXA9_FUSION_16D_DN	0.626943	0.765945	0.0471642	0.253485	0.923754	112
GOBP_HORMONE_METABOLIC_PROCESS	0.318824	0.766051	0.0749279	0.268686	1.06287	216
GOBP_NEGATIVE_REGULATION_OF_RHO_PROTEIN_SIGNAL_TRANSDUCTION	0.319355	0.766051	0.0919686	0.4304	1.12228	19
GOBP_NUCLEAR_BODY_ORGANIZATION	0.319095	0.766051	0.119888	-0.379729	-1.07914	17
GOBP_PERIPHERAL_NERVOUS_SYSTEM_NEURON_DIFFERENTIATION	0.319035	0.766051	0.124434	-0.434891	-1.11555	13
GOBP_PLATELET_DERIVED_GROWTH_FACTOR_RECEPTOR_SIGNALING_PATHWAY	0.318841	0.766051	0.0860347	0.344292	1.10339	51
GOBP_POSITIVE_REGULATION_OF_FATTY_ACID_BETA_OXIDATION	0.319149	0.766051	0.0928481	0.508887	1.1487	10
GOBP_RESPONSE_TO_LUTEINIZING_HORMONE	0.319307	0.766051	0.118815	-0.530445	-1.1454	7
GOMF_G_PROTEIN_COUPLED_OPIOID_RECEPTOR_ACTIVITY	0.319307	0.766051	0.118815	-0.52981	-1.14403	7
GOMF_INSULIN_RECEPTOR_SUBSTRATE_BINDING	0.319149	0.766051	0.0928481	0.508964	1.14887	10
GOMF_SPHINGOSINE_1_PHOSPHATE_RECEPTOR_ACTIVITY	0.319307	0.766051	0.118815	-0.530908	-1.14641	7
GOMF_TRANSFORMING_GROWTH_FACTOR_BETA_BINDING	0.319328	0.766051	0.127505	-0.354787	-1.08227	24
GOMF_U3_SNORNA_BINDING	0.319149	0.766051	0.0928481	0.509451	1.14997	10
GOBP_DEFENSE_RESPONSE_TO_TUMOR_CELL	0.319693	0.76623	0.120985	-0.4704	-1.12402	10
GOBP_POSITIVE_REGULATION_OF_COLLATERAL_SPROUTING	0.319693	0.76623	0.120985	-0.471888	-1.12757	10
GOBP_CARDIAC_EPITHELIAL_TO_MESENCHYMAL_TRANSITION	0.320475	0.767344	0.131458	-0.32672	-1.0853	34
GOBP_POSITIVE_REGULATION_OF_GRANULOCYTE_CHEMOTAXIS	0.320433	0.767344	0.0894367	0.396286	1.11558	26
GOCC_COATED_VESICLE	0.320455	0.767344	0.0728939	0.262739	1.05756	269
GOMF_CALCIUM_DEPENDENT_PROTEIN_BINDING	0.320285	0.767344	0.145516	-0.270913	-1.07613	77
GOBP_AMYLOID_BETA_CLEARANCE_BY_TRANSCYTOSIS	0.32107	0.767506	0.0937465	0.559828	1.14893	7
GOBP_NEURON_DEATH_IN_RESPONSE_TO_OXIDATIVE_STRESS	0.321045	0.767506	0.0888945	0.385364	1.10853	29
GOBP_POSITIVE_REGULATION_OF_BMP_SIGNALING_PATHWAY	0.32084	0.767506	0.0875697	0.36483	1.10081	36
GOCC_ALVEOLAR_LAMELLAR_BODY	0.32107	0.767506	0.0937465	0.560428	1.15016	7
GOCC_KINOCILIUM	0.320786	0.767506	0.0925529	0.508494	1.14781	10
GOMF_OMEGA_PEPTIDASE_ACTIVITY	0.32073	0.767506	0.0799859	0.296549	1.07744	109
GOMF_SODIUM_INDEPENDENT_ORGANIC_ANION_TRANSMEMBRANE_TRANSPORTER_ACTIVITY	0.321053	0.767506	0.122679	-0.417461	-1.10463	14
GOBP_TRANSCRIPTION_COUPLED_NUCLEOTIDE_EXCISION_REPAIR	0.321131	0.767526	0.0934449	0.531726	1.13144	8
PARK_TRETINOIN_RESPONSE_AND_PML_RARA_FUSION	0.629057	0.767889	0.0551352	0.318144	0.903338	27
ZHANG_GATA6_TARGETS_UP	0.628849	0.767889	0.0573667	0.355249	0.880099	15
HONMA_DOCETAXEL_RESISTANCE	0.62963	0.7679	0.0857844	-0.284507	-0.905895	29
SCHLOSSER_MYC_AND_SERUM_RESPONSE_SYNERGY	0.62963	0.7679	0.0857844	-0.284148	-0.904751	29
ZHENG_IL22_SIGNALING_DN	0.629851	0.7679	0.0883594	-0.266601	-0.89991	36
CERVERA_SDHB_TARGETS_1_UP	0.63035	0.767975	0.0469759	0.253225	0.923582	113
LI_CISPLATIN_RESISTANCE_DN	0.630435	0.767975	0.0552496	0.305896	0.892198	32
GOBP_REGULATION_OF_FATTY_ACID_BETA_OXIDATION	0.321486	0.768121	0.0916795	0.437915	1.13496	18
GOBP_HISTONE_H3_K4_TRIMETHYLATION	0.321809	0.768294	0.123257	-0.370681	-1.09081	20
GOBP_ISOPRENOID_BIOSYNTHETIC_PROCESS	0.321937	0.768294	0.128143	-0.340466	-1.08407	29
GOBP_REGULATION_OF_PROGRAMMED_NECROTIC_CELL_DEATH	0.321981	0.768294	0.0891647	0.395406	1.1131	26
GOBP_TISSUE_MIGRATION	0.321903	0.768294	0.0713053	0.260122	1.0559	311
GOMF_PROTEIN_LIPID_COMPLEX_BINDING	0.321937	0.768294	0.128143	-0.341046	-1.08592	29
GOMF_VASOPRESSIN_RECEPTOR_ACTIVITY	0.321782	0.768294	0.118288	-0.528662	-1.14155	7
GOBP_MITOTIC_RECOMBINATION	0.322129	0.768393	0.126876	-0.354599	-1.0817	24
GOBP_EMBRYONIC_CAMERA_TYPE_EYE_FORMATION	0.322251	0.768432	0.120433	-0.455942	-1.11816	11
GOBP_FEVER_GENERATION	0.322251	0.768432	0.120433	-0.456011	-1.11832	11
GOMF_CHLORIDE_CHANNEL_INHIBITOR_ACTIVITY	0.322422	0.768463	0.0922597	0.507679	1.14597	10
GOBP_NEGATIVE_REGULATION_OF_ION_TRANSMEMBRANE_TRANSPORT	0.322493	0.768506	0.0817516	0.3053	1.08142	90
GOBP_NEGATIVE_REGULATION_OF_METALLOPEPTIDASE_ACTIVITY	0.322795	0.768722	0.0931455	0.530649	1.12915	8
GOBP_REGULATION_OF_NEURON_PROJECTION_ARBORIZATION	0.322734	0.768722	0.0905429	0.467476	1.12742	13
GOBP_RIBONUCLEOPROTEIN_COMPLEX_DISASSEMBLY	0.322742	0.768722	0.0934449	0.558534	1.14628	7
GOBP_NEGATIVE_REGULATION_OF_LYMPHOCYTE_APOPTOTIC_PROCESS	0.322981	0.768821	0.0891647	0.383342	1.11808	32
GOBP_PROTEIN_IMPORT_INTO_PEROXISOME_MEMBRANE	0.323077	0.768821	0.0946646	0.592992	1.15148	6
GOBP_REGULATION_OF_MELANOCYTE_DIFFERENTIATION	0.323077	0.768821	0.0946646	0.592561	1.15065	6
LEIN_OLIGODENDROCYTE_MARKERS	0.631399	0.768831	0.0959207	-0.237452	-0.922247	71
GOBP_REGULATION_OF_RESPONSE_TO_OXIDATIVE_STRESS	0.323329	0.76911	0.0819779	0.310562	1.08603	83
GOBP_POSITIVE_REGULATION_OF_INTERFERON_GAMMA_PRODUCTION	0.323529	0.769209	0.0833634	0.319089	1.08856	72
EBAUER_MYOGENIC_TARGETS_OF_PAX3_FOXO1_FUSION	0.632047	0.769301	0.0530213	0.28744	0.899452	45
GOBP_CELLULAR_RESPONSE_TO_OXYGEN_RADICAL	0.324468	0.769303	0.122679	-0.369308	-1.08677	20
GOBP_CYTOKINE_PRODUCTION_INVOLVED_IN_IMMUNE_RESPONSE	0.324074	0.769303	0.0802023	0.300299	1.07983	97
GOBP_MAMMARY_GLAND_EPITHELIUM_DEVELOPMENT	0.324503	0.769303	0.138805	-0.279446	-1.0528	65
GOBP_NEGATIVE_REGULATION_OF_GROWTH	0.324356	0.769303	0.0738053	0.266619	1.05982	227
GOBP_NEGATIVE_REGULATION_OF_OXIDATIVE_STRESS_INDUCED_NEURON_DEATH	0.324149	0.769303	0.0913924	0.452162	1.13892	16
GOBP_POSITIVE_REGULATION_OF_CHONDROCYTE_DIFFERENTIATION	0.324675	0.769303	0.120985	-0.39318	-1.08407	16
GOBP_POSITIVE_REGULATION_OF_METAPHASE_ANAPHASE_TRANSITION_OF_CELL_CYCLE	0.324675	0.769303	0.120985	-0.393412	-1.08471	16
GOBP_REGULATION_OF_NADP_METABOLIC_PROCESS	0.324519	0.769303	0.115734	-0.583424	-1.15699	5
GOBP_REGULATION_OF_NEUROTRANSMITTER_UPTAKE	0.324149	0.769303	0.0913924	0.449387	1.13193	16
GOCC_SAGA_COMPLEX	0.324468	0.769303	0.122679	-0.368678	-1.08492	20
GOCC_SIN3_TYPE_COMPLEX	0.324397	0.769303	0.123257	-0.432232	-1.10873	13
GOMF_1_ACYLGLYCEROPHOSPHOCHOLINE_O_ACYLTRANSFERASE_ACTIVITY	0.324257	0.769303	0.117766	-0.526784	-1.1375	7
GOMF_UBIQUITIN_LIKE_PROTEIN_BINDING	0.323871	0.769303	0.078921	0.294872	1.07631	110
GOBP_COGNITION	0.327009	0.769838	0.0709609	0.25926	1.05077	290
GOBP_DETERMINATION_OF_LIVER_LEFT_RIGHT_ASYMMETRY	0.326496	0.769838	0.0940503	0.591663	1.1489	6
GOBP_MACROPINOCYTOSIS	0.325696	0.769838	0.0916795	0.505268	1.14053	10
GOBP_NEGATIVE_REGULATION_OF_GLUCONEOGENESIS	0.32577	0.769838	0.0911073	0.480292	1.13297	12
GOBP_NEGATIVE_REGULATION_OF_MACROPHAGE_DERIVED_FOAM_CELL_DIFFERENTIATION	0.327504	0.769838	0.0897105	0.466112	1.12413	13
GOBP_NEGATIVE_REGULATION_OF_SYSTEMIC_ARTERIAL_BLOOD_PRESSURE	0.325879	0.769838	0.0902635	0.422601	1.1207	20
GOBP_NUCLEOTIDE_SALVAGE	0.326367	0.769838	0.0905429	0.460259	1.12347	14
GOBP_PATTERN_SPECIFICATION_PROCESS	0.326944	0.769838	0.0686326	0.253639	1.0547	436
GOBP_PLASMA_MEMBRANE_ORGANIZATION	0.3257	0.769838	0.077884	0.284947	1.0689	139
GOBP_POSITIVE_REGULATION_OF_ENDOTHELIAL_CELL_APOPTOTIC_PROCESS	0.327815	0.769838	0.0919686	0.444655	1.12626	17
GOBP_POSITIVE_REGULATION_OF_HISTONE_H3_K9_ACETYLATION	0.326683	0.769838	0.117766	-0.503374	-1.12943	8
GOBP_POSITIVE_REGULATION_OF_SODIUM_ION_TRANSMEMBRANE_TRANSPORTER_ACTIVITY	0.327273	0.769838	0.120433	-0.404716	-1.09867	15
GOBP_PROSTATE_GLAND_GROWTH	0.32577	0.769838	0.0911073	0.479149	1.13027	12
GOBP_PROTEIN_LOCALIZATION_TO_LYSOSOME	0.327744	0.769838	0.0873098	0.35714	1.10031	41
GOBP_REGULATION_OF_AXONOGENESIS	0.326608	0.769838	0.0772747	0.284308	1.07279	146
GOBP_REGULATION_OF_CARTILAGE_DEVELOPMENT	0.326923	0.769838	0.135741	-0.288068	-1.0633	59
GOBP_REGULATION_OF_FEAR_RESPONSE	0.327759	0.769838	0.0925529	0.557005	1.14314	7
GOBP_REGULATION_OF_HEART_INDUCTION	0.327645	0.769838	0.0937465	0.619302	1.14124	5
GOBP_REGULATION_OF_T_CELL_APOPTOTIC_PROCESS	0.32782	0.769838	0.08654	0.370553	1.10344	34
GOBP_REGULATION_OF_VENTRICULAR_CARDIAC_MUSCLE_CELL_ACTION_POTENTIAL	0.32577	0.769838	0.0911073	0.478324	1.12833	12
GOBP_WATER_SOLUBLE_VITAMIN_BIOSYNTHETIC_PROCESS	0.327759	0.769838	0.0925529	0.55626	1.14161	7
GOCC_CHROMAFFIN_GRANULE_MEMBRANE	0.326123	0.769838	0.0925529	0.529676	1.12708	8
GOCC_MISMATCH_REPAIR_COMPLEX	0.327332	0.769838	0.0913924	0.505117	1.14019	10
GOCC_RIBONUCLEASE_MRP_COMPLEX	0.327332	0.769838	0.0913924	0.505112	1.14017	10
GOCC_XY_BODY	0.327078	0.769838	0.122679	-0.431469	-1.10677	13
GOMF_CERAMIDE_1_PHOSPHATE_BINDING	0.327759	0.769838	0.0925529	0.55613	1.14134	7
GOMF_GLYCOSYLTRANSFERASE_ACTIVITY	0.325758	0.769838	0.216543	-0.219249	-1.03119	249
GOMF_GUANYLATE_KINASE_ACTIVITY	0.326299	0.769838	0.0911073	0.516217	1.13624	9
GOMF_MORPHOGEN_ACTIVITY	0.326087	0.769838	0.0928481	0.557384	1.14391	7
GOMF_PHOSPHOLIPASE_INHIBITOR_ACTIVITY	0.326367	0.769838	0.0905429	0.459443	1.12148	14
GOMF_U6_SNRNA_BINDING	0.326367	0.769838	0.0905429	0.460318	1.12362	14
GOMF_URIDYLYLTRANSFERASE_ACTIVITY	0.325939	0.769838	0.0940503	0.622635	1.14738	5
GOMF_VOLTAGE_GATED_CALCIUM_CHANNEL_ACTIVITY_INVOLVED_IN_CARDIAC_MUSCLE_CELL_ACTION_POTENTIAL	0.326923	0.769838	0.11524	-0.583056	-1.15626	5
GOMF_XENOBIOTIC_TRANSMEMBRANE_TRANSPORTER_ACTIVITY	0.327635	0.769838	0.126876	-0.337927	-1.07599	29
GOCC_NUCLEAR_INNER_MEMBRANE	0.327974	0.770077	0.135741	-0.296022	-1.08257	56
GOBP_CARDIAC_MUSCLE_CELL_MEMBRANE_REPOLARIZATION	0.328869	0.770108	0.0857844	0.361965	1.10395	37
GOBP_DICHOTOMOUS_SUBDIVISION_OF_TERMINAL_UNITS_INVOLVED_IN_SALIVARY_GLAND_BRANCHING	0.329352	0.770108	0.0934449	0.616567	1.1362	5
GOBP_DNA_DAMAGE_RESPONSE_SIGNAL_TRANSDUCTION_RESULTING_IN_TRANSCRIPTION	0.328982	0.770108	0.120433	-0.380138	-1.08707	18
GOBP_GAMMA_AMINOBUTYRIC_ACID_METABOLIC_PROCESS	0.329352	0.770108	0.0934449	0.616007	1.13517	5
GOBP_INTRINSIC_APOPTOTIC_SIGNALING_PATHWAY_IN_RESPONSE_TO_DNA_DAMAGE_BY_P53_CLASS_MEDIATOR	0.328869	0.770108	0.0857844	0.361962	1.10394	37
GOBP_LIPOPROTEIN_BIOSYNTHETIC_PROCESS	0.329365	0.770108	0.152145	-0.261254	-1.06378	95
GOBP_NEUTROPHIL_CLEARANCE	0.328205	0.770108	0.0937465	0.590614	1.14687	6
GOBP_REGULATION_OF_AUTOPHAGIC_CELL_DEATH	0.329352	0.770108	0.0934449	0.617836	1.13854	5
GOBP_REGULATION_OF_CORTICOTROPIN_SECRETION	0.329352	0.770108	0.0934449	0.616858	1.13673	5
GOBP_REGULATION_OF_DNA_DEMETHYLATION	0.329208	0.770108	0.116739	-0.52217	-1.12754	7
GOBP_REGULATION_OF_SREBP_SIGNALING_PATHWAY	0.328205	0.770108	0.0937465	0.590173	1.14601	6
GOBP_RRNA_TRANSPORT	0.329352	0.770108	0.0934449	0.616148	1.13543	5
GOBP_TUMOR_NECROSIS_FACTOR_SUPERFAMILY_CYTOKINE_PRODUCTION	0.32875	0.770108	0.0764767	0.274135	1.0519	165
GOCC_CALCIUM_AND_CALMODULIN_DEPENDENT_PROTEIN_KINASE_COMPLEX	0.329352	0.770108	0.0934449	0.617827	1.13852	5
GOMF_LIM_DOMAIN_BINDING	0.329352	0.770108	0.0934449	0.61848	1.13972	5
GOMF_L_LACTATE_DEHYDROGENASE_ACTIVITY	0.329327	0.770108	0.114751	-0.580444	-1.15108	5
GOMF_PRE_MRNA_BINDING	0.328869	0.770108	0.0857844	0.361661	1.10302	37
GOBP_PROTEIN_HEXAMERIZATION	0.329451	0.770185	0.0919686	0.528722	1.12505	8
GOBP_MONOUBIQUITINATED_PROTEIN_DEUBIQUITINATION	0.329609	0.77043	0.125033	-0.328073	-1.07973	32
GOBP_NEURON_PROJECTION_EXTENSION_INVOLVED_IN_NEURON_PROJECTION_GUIDANCE	0.329787	0.770475	0.086795	0.365758	1.08978	35
GOBP_POSITIVE_REGULATION_OF_COLLAGEN_METABOLIC_PROCESS	0.330203	0.771076	0.0883594	0.407949	1.1116	23
GOBP_POSITIVE_REGULATION_OF_INFLAMMATORY_RESPONSE	0.330789	0.771841	0.0770737	0.285394	1.06846	133
GOBP_REGULATION_OF_AXON_GUIDANCE	0.330606	0.771841	0.0908241	0.485615	1.12151	11
GOMF_CARBOXYLIC_ACID_BINDING	0.330846	0.771841	0.0758887	0.274135	1.05233	164
GOCC_INTRINSIC_COMPONENT_OF_POSTSYNAPTIC_SPECIALIZATION_MEMBRANE	0.330961	0.771976	0.142901	-0.26765	-1.06317	77
GOBP_POSITIVE_REGULATION_OF_FC_RECEPTOR_MEDIATED_STIMULATORY_SIGNALING_PATHWAY	0.331058	0.772079	0.0931455	0.615592	1.1344	5
GOBP_INOSITOL_PHOSPHATE_MEDIATED_SIGNALING	0.331169	0.77209	0.135741	-0.293991	-1.06305	53
GOMF_POTASSIUM_CHLORIDE_SYMPORTER_ACTIVITY	0.331169	0.77209	0.0902635	0.513572	1.13042	9
GOBP_AMP_METABOLIC_PROCESS	0.331731	0.772161	0.0894367	0.416298	1.11723	22
GOBP_DORSAL_AORTA_MORPHOGENESIS	0.331671	0.772161	0.116739	-0.501805	-1.12591	8
GOBP_EMBRYONIC_HEART_TUBE_LEFT_RIGHT_PATTERN_FORMATION	0.331731	0.772161	0.114267	-0.578816	-1.14785	5
GOBP_HEMATOPOIETIC_STEM_CELL_PROLIFERATION	0.331461	0.772161	0.125033	-0.344776	-1.0736	26
GOBP_REGULATION_OF_LYMPHOCYTE_DIFFERENTIATION	0.331579	0.772161	0.176694	-0.232533	-1.04563	173
GOBP_RESPONSE_TO_SORBITOL	0.331624	0.772161	0.0931455	0.588811	1.14337	6
GOBP_SYNAPTIC_TRANSMISSION_CHOLINERGIC	0.331279	0.772161	0.0873098	0.385934	1.1028	28
GOMF_TRANSMEMBRANE_RECEPTOR_PROTEIN_TYROSINE_KINASE_ACTIVATOR_ACTIVITY	0.331671	0.772161	0.116739	-0.50248	-1.12742	8
GOBP_LIPOXYGENASE_PATHWAY	0.332242	0.772692	0.0905429	0.485213	1.12058	11
GOBP_RESPONSE_TO_LEAD_ION	0.332447	0.772714	0.120985	-0.365618	-1.07591	20
GOBP_NEGATIVE_REGULATION_OF_MAST_CELL_DEGRANULATION	0.332776	0.773159	0.0916795	0.554223	1.13743	7
GOBP_REGULATION_OF_ANDROGEN_RECEPTOR_SIGNALING_PATHWAY	0.332815	0.773159	0.0875697	0.397836	1.10926	25
GOBP_REGULATION_OF_PROTEIN_IMPORT	0.332851	0.773159	0.0835991	0.337938	1.09805	56
GREENBAUM_E2A_TARGETS_DN	0.635484	0.773163	0.0566484	0.339183	0.884429	19
GOBP_CELLULAR_RESPONSE_TO_INTERFERON_BETA	0.333866	0.773199	0.0888945	0.420178	1.11427	20
GOBP_HIGH_DENSITY_LIPOPROTEIN_PARTICLE_CLEARANCE	0.333879	0.773199	0.0902635	0.501542	1.13212	10
GOBP_LIPID_HYDROXYLATION	0.333333	0.773199	0.0928481	0.588162	1.14211	6
GOBP_MICROTUBULE_ANCHORING_AT_CENTROSOME	0.333879	0.773199	0.0902635	0.48479	1.1196	11
GOBP_NEGATIVE_REGULATION_OF_MEMBRANE_PERMEABILITY	0.333879	0.773199	0.0902635	0.500956	1.13079	10
GOBP_REGULATION_OF_AEROBIC_RESPIRATION	0.333846	0.773199	0.086795	0.381618	1.10357	30
GOBP_REGULATION_OF_EPITHELIAL_TO_MESENCHYMAL_TRANSITION	0.333333	0.773199	0.147331	-0.259004	-1.04841	90
GOBP_REGULATION_OF_GLUCOCORTICOID_METABOLIC_PROCESS	0.333879	0.773199	0.0902635	0.502405	1.13407	10
GOBP_REGULATION_OF_MRNA_SPLICING_VIA_SPLICEOSOME	0.333333	0.773199	0.0799859	0.304005	1.07683	90
GOBP_REGULATION_OF_SKELETAL_MUSCLE_FIBER_DEVELOPMENT	0.333879	0.773199	0.0902635	0.502121	1.13342	10
GOBP_RESPONSE_TO_LITHIUM_ION	0.333333	0.773199	0.0891647	0.415494	1.11507	22
GOMF_LYSINE_ACETYLATED_HISTONE_BINDING	0.333333	0.773199	0.123257	-0.351733	-1.07146	23
GOMF_NADP_RETINOL_DEHYDROGENASE_ACTIVITY	0.333874	0.773199	0.0897105	0.474132	1.11844	12
GOMF_RNA_POLYMERASE_III_GENERAL_TRANSCRIPTION_INITIATION_FACTOR_ACTIVITY	0.333333	0.773199	0.0928481	0.588054	1.1419	6
GOMF_STRUCTURAL_CONSTITUENT_OF_POSTSYNAPSE	0.333874	0.773199	0.0897105	0.474911	1.12027	12
AMIT_EGF_RESPONSE_240_MCF10A	0.63622	0.773349	0.0554793	0.327788	0.875934	21
CAIRO_HEPATOBLASTOMA_POOR_SURVIVAL	0.636953	0.773349	0.0567672	0.348532	0.877891	16
GAUSSMANN_MLL_AF4_FUSION_TARGETS_G_UP	0.636682	0.773349	0.0417397	0.234288	0.933665	230
HU_GENOTOXIN_ACTION_DIRECT_VS_INDIRECT_4HR	0.636364	0.773349	0.052913	0.290716	0.887864	38
MCCLUNG_CREB1_TARGETS_DN	0.636888	0.773349	0.0513223	0.280522	0.904659	53
GOBP_DEFENSE_RESPONSE_TO_GRAM_NEGATIVE_BACTERIUM	0.334243	0.773521	0.0802023	0.311192	1.08262	79
GOBP_NEGATIVE_REGULATION_OF_HYPOXIA_INDUCED_INTRINSIC_APOPTOTIC_SIGNALING_PATHWAY	0.334471	0.773584	0.0925529	0.615454	1.13415	5
GOBP_AXON_EXTENSION	0.335518	0.774034	0.077884	0.291872	1.06396	115
GOBP_GLIAL_CELL_DIFFERENTIATION	0.335287	0.774034	0.0721798	0.267097	1.05593	210
GOBP_KERATINOCYTE_APOPTOTIC_PROCESS	0.335043	0.774034	0.0925529	0.587331	1.14049	6
GOBP_MEMBRANE_HYPERPOLARIZATION	0.335516	0.774034	0.0899861	0.482682	1.11473	11
GOBP_MODIFICATION_OF_POSTSYNAPTIC_STRUCTURE	0.335121	0.774034	0.120985	-0.428982	-1.10039	13
GOBP_NEGATIVE_REGULATION_OF_GLIOGENESIS	0.33532	0.774034	0.0847985	0.358981	1.09635	38
GOBP_POSITIVE_REGULATION_OF_SMALL_MOLECULE_METABOLIC_PROCESS	0.335032	0.774034	0.0764767	0.285384	1.06746	134
GOBP_REGULATION_OF_TRANSCRIPTION_FROM_RNA_POLYMERASE_II_PROMOTER_IN_RESPONSE_TO_OXIDATIVE_STRESS	0.335516	0.774034	0.0899861	0.483066	1.11562	11
GOCC_SPANNING_COMPONENT_OF_MEMBRANE	0.33515	0.774034	0.122108	-0.358521	-1.06805	21
GOCC_TRANSCRIPTION_ELONGATION_FACTOR_COMPLEX	0.334842	0.774034	0.0855357	0.356574	1.093	40
GOMF_ALPHA_ACTININ_BINDING	0.335211	0.774034	0.124434	-0.348248	-1.09328	27
GOMF_M7G_5_PPPN_DIPHOSPHATASE_ACTIVITY	0.335516	0.774034	0.0899861	0.482135	1.11347	11
GOMF_MRNA_3_UTR_BINDING	0.334862	0.774034	0.16318	-0.237673	-1.03877	136
GOMF_OXIDOREDUCTASE_ACTIVITY_ACTING_ON_CH_OH_GROUP_OF_DONORS	0.334842	0.774034	0.161979	-0.238938	-1.04673	137
GOBP_ERBB2_SIGNALING_PATHWAY	0.33612	0.774719	0.0911073	0.552048	1.13296	7
GOBP_NEGATIVE_REGULATION_OF_ESTABLISHMENT_OF_PROTEIN_LOCALIZATION	0.336134	0.774719	0.155242	-0.243754	-1.04643	119
GOBP_S_ADENOSYLMETHIONINE_CYCLE	0.33612	0.774719	0.0911073	0.552266	1.13341	7
GOMF_STEROID_HORMONE_RECEPTOR_ACTIVITY	0.336088	0.774719	0.122679	-0.350535	-1.06781	23
GOBP_CELL_FATE_SPECIFICATION_INVOLVED_IN_PATTERN_SPECIFICATION	0.336634	0.77475	0.11524	-0.521694	-1.12651	7
GOBP_DNA_CYTOSINE_DEAMINATION	0.336788	0.77475	0.118288	-0.487254	-1.13174	9
GOBP_HISTIDINE_CATABOLIC_PROCESS	0.336658	0.77475	0.115734	-0.500563	-1.12312	8
GOBP_PEPTIDYL_CYSTEINE_MODIFICATION	0.336449	0.77475	0.131458	-0.30583	-1.07657	47
GOBP_POSITIVE_REGULATION_OF_PINOCYTOSIS	0.336752	0.77475	0.0922597	0.587195	1.14023	6
GOBP_THIOESTER_METABOLIC_PROCESS	0.336552	0.77475	0.08042	0.306573	1.07432	86
GOMF_ENDONUCLEASE_ACTIVITY	0.336375	0.77475	0.0774768	0.293826	1.06754	109
KYNG_ENVIRONMENTAL_STRESS_RESPONSE_NOT_BY_GAMMA_IN_WS	0.638462	0.77486	0.0542316	0.309456	0.894894	30
GOBP_POSITIVE_REGULATION_OF_SEQUESTERING_OF_CALCIUM_ION	0.337043	0.775215	0.0880945	0.464271	1.11969	13
GOBP_ALKANESULFONATE_METABOLIC_PROCESS	0.339465	0.77523	0.0905429	0.549959	1.12868	7
GOBP_AMP_CATABOLIC_PROCESS	0.337884	0.77523	0.0919686	0.614767	1.13288	5
GOBP_AXONAL_TRANSPORT_OF_MITOCHONDRION	0.339257	0.77523	0.0886261	0.430475	1.11568	18
GOBP_CELLULAR_RESPONSE_TO_ELECTRICAL_STIMULUS	0.339286	0.77523	0.0888945	0.511474	1.12581	9
GOBP_CIRCADIAN_SLEEP_WAKE_CYCLE_REM_SLEEP	0.338942	0.77523	0.112843	-0.576012	-1.14229	5
GOBP_FATTY_ACID_BIOSYNTHETIC_PROCESS	0.339529	0.77523	0.0743625	0.278607	1.05937	151
GOBP_FIBROBLAST_APOPTOTIC_PROCESS	0.33871	0.77523	0.0886261	0.423874	1.10526	19
GOBP_FRUCTOSE_METABOLIC_PROCESS	0.338736	0.77523	0.0888945	0.473203	1.11624	12
GOBP_GLYCOSPHINGOLIPID_BIOSYNTHETIC_PROCESS	0.33913	0.77523	0.12564	-0.334984	-1.07996	31
GOBP_HISTONE_ARGININE_METHYLATION	0.337662	0.77523	0.118288	-0.438239	-1.11206	12
GOBP_HISTONE_H3_K36_METHYLATION	0.34026	0.77523	0.117766	-0.435775	-1.10581	12
GOBP_HYDROGEN_SULFIDE_METABOLIC_PROCESS	0.337884	0.77523	0.0919686	0.614579	1.13253	5
GOBP_INTERLEUKIN_27_MEDIATED_SIGNALING_PATHWAY	0.339465	0.77523	0.0905429	0.549562	1.12786	7
GOBP_IRON_SULFUR_CLUSTER_ASSEMBLY	0.338583	0.77523	0.0873098	0.418945	1.11953	21
GOBP_LYMPHATIC_ENDOTHELIAL_CELL_DIFFERENTIATION	0.339152	0.77523	0.11524	-0.498229	-1.11788	8
GOBP_MALE_SEX_DIFFERENTIATION	0.34	0.77523	0.169571	-0.231503	-1.03257	157
GOBP_MESENCHYMAL_EPITHELIAL_CELL_SIGNALING	0.337793	0.77523	0.0908241	0.550567	1.12992	7
GOBP_NEGATIVE_REGULATION_OF_ION_TRANSMEMBRANE_TRANSPORTER_ACTIVITY	0.338483	0.77523	0.0810802	0.319613	1.0853	69
GOBP_NEGATIVE_REGULATION_OF_MRNA_PROCESSING	0.339833	0.77523	0.122679	-0.34892	-1.07767	25
GOBP_NEGATIVE_REGULATION_OF_NUCLEAR_TRANSCRIBED_MRNA_CATABOLIC_PROCESS_NONSENSE_MEDIATED_DECAY	0.340171	0.77523	0.0916795	0.586607	1.13909	6
GOBP_N_ACETYLGLUCOSAMINE_METABOLIC_PROCESS	0.340357	0.77523	0.0886261	0.443575	1.11729	16
GOBP_OVULATION_CYCLE_PROCESS	0.339207	0.77523	0.0833634	0.347329	1.09427	47
GOBP_POSITIVE_REGULATION_OF_CELL_ADHESION	0.337968	0.77523	0.0672065	0.252706	1.04841	421
GOBP_POSITIVE_REGULATION_OF_HELICASE_ACTIVITY	0.337793	0.77523	0.0908241	0.550457	1.1297	7
GOBP_POSITIVE_REGULATION_OF_LEUKOCYTE_DEGRANULATION	0.339036	0.77523	0.08654	0.396904	1.10667	25
GOBP_PROTEIN_LOCALIZATION_TO_NUCLEOPLASM	0.338789	0.77523	0.0894367	0.479323	1.10698	11
GOBP_PULMONARY_ARTERY_MORPHOGENESIS	0.337793	0.77523	0.0908241	0.550642	1.13008	7
GOBP_PYRIMIDINE_CONTAINING_COMPOUND_CATABOLIC_PROCESS	0.340237	0.77523	0.126876	-0.311798	-1.07007	39
GOBP_REGULATION_OF_CARBOHYDRATE_METABOLIC_PROCESS	0.33995	0.77523	0.0743625	0.274355	1.05603	168
GOBP_REGULATION_OF_MIRNA_METABOLIC_PROCESS	0.339378	0.77523	0.117766	-0.486363	-1.12968	9
GOBP_REGULATION_OF_NEUROTROPHIN_TRK_RECEPTOR_SIGNALING_PATHWAY	0.338789	0.77523	0.0894367	0.480926	1.11068	11
GOBP_REGULATION_OF_NON_MEMBRANE_SPANNING_PROTEIN_TYROSINE_KINASE_ACTIVITY	0.337884	0.77523	0.0919686	0.614616	1.1326	5
GOBP_REGULATION_OF_VASCULOGENESIS	0.340357	0.77523	0.0886261	0.443487	1.11707	16
GOBP_RESPONSE_TO_LEUKEMIA_INHIBITORY_FACTOR	0.339844	0.77523	0.148262	-0.258474	-1.05043	94
GOBP_SPHINGOLIPID_METABOLIC_PROCESS	0.339975	0.77523	0.0745501	0.278532	1.05844	152
GOBP_U4_SNRNA_3_END_PROCESSING	0.337793	0.77523	0.0908241	0.550612	1.13002	7
GOCC_CHROMAFFIN_GRANULE	0.338789	0.77523	0.0894367	0.479918	1.10835	11
GOMF_CLATHRIN_LIGHT_CHAIN_BINDING	0.337884	0.77523	0.0919686	0.614491	1.13237	5
GOMF_DOPAMINE_RECEPTOR_BINDING	0.340223	0.77523	0.0875697	0.463135	1.11695	13
GOMF_LAMIN_BINDING	0.340357	0.77523	0.0886261	0.44342	1.1169	16
GOMF_MODIFIED_AMINO_ACID_BINDING	0.339483	0.77523	0.143759	-0.259555	-1.04901	87
GOMF_PHOSPHORIC_DIESTER_HYDROLASE_ACTIVITY	0.339261	0.77523	0.0795565	0.305545	1.07425	87
GOMF_POTASSIUM_ION_BINDING	0.338736	0.77523	0.0888945	0.473058	1.1159	12
GOMF_SECONDARY_ACTIVE_SULFATE_TRANSMEMBRANE_TRANSPORTER_ACTIVITY	0.337662	0.77523	0.118288	-0.437175	-1.10936	12
GOMF_SEQUENCE_SPECIFIC_MRNA_BINDING	0.337662	0.77523	0.118288	-0.439908	-1.1163	12
GOBP_HISTONE_MONOUBIQUITINATION	0.340524	0.775376	0.0857844	0.381224	1.08935	28
GOMF_ATP_DEPENDENT_DNA_DNA_ANNEALING_ACTIVITY	0.340528	0.775376	0.112379	-0.532142	-1.12876	6
GOBP_NEUROMUSCULAR_PROCESS_CONTROLLING_BALANCE	0.340675	0.775592	0.0831291	0.346733	1.09239	47
GOMF_NADPLUS_NUCLEOSIDASE_ACTIVITY	0.340845	0.775856	0.123257	-0.346546	-1.08793	27
GOBP_AMINOACYL_TRNA_METABOLISM_INVOLVED_IN_TRANSLATIONAL_FIDELITY	0.341137	0.775959	0.0902635	0.548866	1.12643	7
GOBP_CELL_MIGRATION_INVOLVED_IN_METANEPHROS_DEVELOPMENT	0.341297	0.775959	0.0913924	0.612145	1.12805	5
GOBP_POSITIVE_REGULATION_OF_IRE1_MEDIATED_UNFOLDED_PROTEIN_RESPONSE	0.341584	0.775959	0.114267	-0.519568	-1.12192	7
GOBP_REGULATION_OF_UBIQUITIN_SPECIFIC_PROTEASE_ACTIVITY	0.341297	0.775959	0.0913924	0.612844	1.12934	5
GOCC_GLYCOGEN_GRANULE	0.341584	0.775959	0.114267	-0.518939	-1.12056	7
GOMF_AMINOACYL_TRNA_EDITING_ACTIVITY	0.341137	0.775959	0.0902635	0.548866	1.12643	7
GOMF_INTERLEUKIN_1_RECEPTOR_ACTIVITY	0.341584	0.775959	0.114267	-0.520585	-1.12411	7
GOMF_TRANSMEMBRANE_TRANSPORTER_BINDING	0.341558	0.775959	0.0764767	0.28698	1.05498	120
GOBP_NEGATIVE_REGULATION_OF_REACTIVE_OXYGEN_SPECIES_METABOLIC_PROCESS	0.341867	0.776366	0.0843144	0.35586	1.08942	39
GOBP_REGULATION_OF_GLUCOCORTICOID_SECRETION	0.341969	0.776366	0.11725	-0.485585	-1.12787	9
GOCC_SMAD_PROTEIN_COMPLEX	0.341969	0.776366	0.11725	-0.483741	-1.12359	9
LIU_TARGETS_OF_VMYB_VS_CMYB_DN	0.640118	0.77655	0.086795	-0.259984	-0.895764	40
GOBP_RESPONSE_TO_METAL_ION	0.342134	0.776601	0.0679923	0.255968	1.04669	340
WANG_ESOPHAGUS_CANCER_VS_NORMAL_DN	0.640921	0.777203	0.048215	0.25775	0.912989	90
GOBP_MULTIVESICULAR_BODY_ORGANIZATION	0.34255	0.777255	0.0852885	0.379882	1.09276	29
GOCC_FILOPODIUM	0.342667	0.777324	0.0776799	0.300288	1.0768	95
GOBP_GDP_METABOLIC_PROCESS	0.343699	0.777597	0.0886261	0.499146	1.12671	10
GOBP_MRNA_EXPORT_FROM_NUCLEUS	0.343658	0.777597	0.0828962	0.334357	1.08361	57
GOBP_NEGATIVE_REGULATION_OF_SEROTONIN_SECRETION	0.34375	0.777597	0.111918	-0.572669	-1.13566	5
GOBP_POSITIVE_REGULATION_OF_CYCLIN_DEPENDENT_PROTEIN_KINASE_ACTIVITY	0.343575	0.777597	0.122108	-0.323785	-1.06561	32
GOBP_PROTEIN_C_LINKED_GLYCOSYLATION	0.34375	0.777597	0.111918	-0.572551	-1.13543	5
GOBP_PROTEIN_K63_LINKED_UBIQUITINATION	0.343658	0.777597	0.0828962	0.334746	1.08487	57
GOBP_REGULATION_OF_PROTEIN_DEACETYLATION	0.343658	0.777597	0.0828962	0.334982	1.08564	57
GOBP_RIBONUCLEOSIDE_MONOPHOSPHATE_CATABOLIC_PROCESS	0.343598	0.777597	0.0880945	0.447297	1.10814	15
GOBP_SODIUM_INDEPENDENT_ORGANIC_ANION_TRANSPORT	0.343164	0.777597	0.119348	-0.426247	-1.09338	13
GOCC_ELASTIC_FIBER	0.34375	0.777597	0.111918	-0.573359	-1.13703	5
GOCC_PIGMENT_GRANULE	0.343421	0.777597	0.0768737	0.294396	1.06756	104
GOMF_CYSTEINE_TYPE_ENDOPEPTIDASE_ACTIVITY_INVOLVED_IN_APOPTOTIC_SIGNALING_PATHWAY	0.343699	0.777597	0.0886261	0.497827	1.12373	10
GOBP_PEPTIDYL_TYROSINE_MODIFICATION	0.343921	0.77767	0.0675189	0.254007	1.04228	360
GOBP_POSITIVE_REGULATION_OF_VASCULAR_ENDOTHELIAL_CELL_PROLIFERATION	0.344103	0.77767	0.0878313	0.428926	1.11167	18
GOBP_PURINERGIC_NUCLEOTIDE_RECEPTOR_SIGNALING_PATHWAY	0.343988	0.77767	0.0845557	0.374573	1.09439	31
GOBP_REGULATION_OF_PODOSOME_ASSEMBLY	0.344051	0.77767	0.0875697	0.453928	1.10802	14
GOBP_RETROGRADE_VESICLE_MEDIATED_TRANSPORT_GOLGI_TO_ENDOPLASMIC_RETICULUM	0.34407	0.77767	0.0824344	0.340129	1.08321	49
GOBP_VOLUNTARY_MUSCULOSKELETAL_MOVEMENT	0.344059	0.77767	0.113787	-0.517423	-1.11729	7
GOBP_MONOSACCHARIDE_CATABOLIC_PROCESS	0.344262	0.777846	0.0833634	0.356014	1.08729	38
GOBP_NUCLEUS_LOCALIZATION	0.344288	0.777846	0.0860347	0.405445	1.10478	23
GOBP_GLYCOSAMINOGLYCAN_CATABOLIC_PROCESS	0.344538	0.777855	0.122108	-0.349666	-1.06665	24
GOBP_REGULATION_OF_FEVER_GENERATION	0.34456	0.777855	0.116739	-0.483235	-1.12241	9
GOBP_S_SHAPED_BODY_MORPHOGENESIS	0.344426	0.777855	0.0894367	0.524903	1.11692	8
GOMF_LIGAND_GATED_ANION_CHANNEL_ACTIVITY	0.344371	0.777855	0.0891647	0.441315	1.1178	17
GOMF_SPHINGOLIPID_TRANSFER_ACTIVITY	0.34456	0.777855	0.116739	-0.481255	-1.11781	9
GOBP_FC_RECEPTOR_SIGNALING_PATHWAY	0.344877	0.777857	0.0815265	0.340318	1.08916	50
GOBP_VESICLE_FUSION_TO_PLASMA_MEMBRANE	0.344882	0.777857	0.0862866	0.414728	1.10826	21
GOMF_SULFUR_COMPOUND_TRANSMEMBRANE_TRANSPORTER_ACTIVITY	0.344828	0.777857	0.130106	-0.299781	-1.06698	49
GOBP_L_HISTIDINE_TRANSMEMBRANE_TRANSPORT	0.345324	0.777888	0.111463	-0.529975	-1.12416	6
GOBP_MEMBRANE_DOCKING	0.345254	0.777888	0.078921	0.307663	1.07146	81
GOBP_NEGATIVE_REGULATION_OF_B_CELL_RECEPTOR_SIGNALING_PATHWAY	0.345324	0.777888	0.111463	-0.529084	-1.12227	6
GOBP_STEROL_HOMEOSTASIS	0.345205	0.777888	0.0787114	0.306663	1.07466	85
GOBP_DERMATAN_SULFATE_BIOSYNTHETIC_PROCESS	0.346154	0.778167	0.111463	-0.570339	-1.13104	5
GOBP_POSITIVE_REGULATION_OF_EPITHELIAL_CELL_PROLIFERATION_INVOLVED_IN_LUNG_MORPHOGENESIS	0.346154	0.778167	0.111463	-0.571947	-1.13423	5
GOBP_POSITIVE_REGULATION_OF_GAMMA_DELTA_T_CELL_DIFFERENTIATION	0.346154	0.778167	0.0894367	0.546489	1.12155	7
GOBP_POSITIVE_REGULATION_OF_SKELETAL_MUSCLE_TISSUE_DEVELOPMENT	0.345719	0.778167	0.0875697	0.428196	1.10977	18
GOBP_PROTEIN_O_LINKED_MANNOSYLATION	0.345845	0.778167	0.118815	-0.424618	-1.0892	13
GOBP_REGULATION_OF_CELL_CELL_ADHESION_MEDIATED_BY_CADHERIN	0.346774	0.778167	0.0873098	0.421512	1.0991	19
GOBP_REGULATION_OF_DIGESTIVE_SYSTEM_PROCESS	0.346269	0.778167	0.126254	-0.307208	-1.06563	42
GOBP_REGULATION_OF_MYELOID_LEUKOCYTE_MEDIATED_IMMUNITY	0.346377	0.778167	0.0815265	0.329732	1.0829	60
GOBP_REGULATION_OF_PEPTIDYL_SERINE_PHOSPHORYLATION_OF_STAT_PROTEIN	0.346561	0.778167	0.117766	-0.350152	-1.06165	22
GOBP_REGULATION_OF_THE_FORCE_OF_HEART_CONTRACTION	0.346812	0.778167	0.0852885	0.395375	1.1024	25
GOBP_STEM_CELL_FATE_COMMITMENT	0.346633	0.778167	0.113787	-0.49613	-1.11317	8
GOBP_VASCULOGENESIS_INVOLVED_IN_CORONARY_VASCULAR_MORPHOGENESIS	0.346416	0.778167	0.0905429	0.610256	1.12457	5
GOCC_DNA_PACKAGING_COMPLEX	0.346269	0.778167	0.126254	-0.307864	-1.06791	42
GOMF_NADPLUS_BINDING	0.345719	0.778167	0.0875697	0.428794	1.11132	18
GOMF_SMALL_MOLECULE_SENSOR_ACTIVITY	0.34684	0.778167	0.0875697	0.44665	1.10654	15
GOBP_ACETYL_COA_BIOSYNTHETIC_PROCESS_FROM_PYRUVATE	0.346972	0.778344	0.0880945	0.475997	1.09929	11
GOBP_FATTY_ACID_TRANSMEMBRANE_TRANSPORT	0.347334	0.778556	0.0873098	0.427595	1.10821	18
GOBP_REGULATION_OF_EMBRYONIC_DEVELOPMENT	0.347323	0.778556	0.0813027	0.335682	1.09072	56
GOCC_SITE_OF_DOUBLE_STRAND_BREAK	0.347403	0.778589	0.132147	-0.278158	-1.04577	63
GOBP_ADENOSINE_METABOLIC_PROCESS	0.347754	0.778937	0.0888945	0.523485	1.1139	8
GOBP_NEGATIVE_REGULATION_OF_TRANSLATIONAL_INITIATION	0.347682	0.778937	0.0886261	0.440998	1.117	17
GOBP_PROTEIN_KINASE_C_SIGNALING	0.347826	0.778937	0.0850427	0.374877	1.09339	32
GOCC_MICROTUBULE_END	0.347826	0.778937	0.123842	-0.332914	-1.07329	31
TONKS_TARGETS_OF_RUNX1_RUNX1T1_FUSION_GRANULOCYTE_UP	0.642753	0.779102	0.0516356	0.282175	0.898643	49
BORCZUK_MALIGNANT_MESOTHELIOMA_DN	0.644114	0.779898	0.0479259	0.256173	0.909354	91
DARWICHE_PAPILLOMA_RISK_LOW_UP	0.644472	0.779898	0.0445071	0.242327	0.91609	147
KUUSELO_PANCREATIC_CANCER_19Q13_AMPLIFICATION	0.64441	0.779898	0.0542316	0.303104	0.884054	32
LUI_THYROID_CANCER_PAX8_PPARG_UP	0.644678	0.779898	0.0525899	0.28438	0.881355	42
STARK_HYPPOCAMPUS_22Q11_DELETION_DN	0.644737	0.779898	0.0802023	-0.336541	-0.890509	14
GOBP_DNA_DAMAGE_RESPONSE_SIGNAL_TRANSDUCTION_BY_P53_CLASS_MEDIATOR_RESULTING_IN_CELL_CYCLE_ARREST	0.34895	0.780075	0.0870516	0.425731	1.10338	18
GOBP_GDP_MANNOSE_METABOLIC_PROCESS	0.348718	0.780075	0.0902635	0.583306	1.13268	6
GOBP_HEART_FORMATION	0.350076	0.780075	0.0835991	0.373734	1.09194	31
GOBP_LIPID_STORAGE	0.34925	0.780075	0.077884	0.306525	1.06831	80
GOBP_MAMMARY_GLAND_DUCT_MORPHOGENESIS	0.349296	0.780075	0.121543	-0.344702	-1.08214	27
GOBP_NON_CANONICAL_WNT_SIGNALING_PATHWAY_VIA_MAPK_CASCADE	0.349498	0.780075	0.0888945	0.54505	1.1186	7
GOBP_PEPTIDE_ANTIGEN_ASSEMBLY_WITH_MHC_PROTEIN_COMPLEX	0.349869	0.780075	0.116234	-0.376242	-1.07593	18
GOBP_POSITIVE_REGULATION_OF_OSTEOCLAST_DIFFERENTIATION	0.348837	0.780075	0.0847985	0.397758	1.09955	24
GOBP_REGULATION_OF_CARDIAC_CONDUCTION	0.349296	0.780075	0.121543	-0.344082	-1.0802	27
GOBP_REGULATION_OF_DOUBLE_STRAND_BREAK_REPAIR	0.350195	0.780075	0.145516	-0.256793	-1.04554	93
GOBP_REGULATION_OF_GUANYL_NUCLEOTIDE_EXCHANGE_FACTOR_ACTIVITY	0.348718	0.780075	0.0902635	0.582657	1.13142	6
GOBP_REGULATION_OF_INSULIN_LIKE_GROWTH_FACTOR_RECEPTOR_SIGNALING_PATHWAY	0.349359	0.780075	0.08654	0.41017	1.10078	22
GOBP_REGULATION_OF_PROTEIN_LOCALIZATION_TO_CHROMOSOME_TELOMERIC_REGION	0.350245	0.780075	0.0875697	0.494293	1.11575	10
GOBP_RESCUE_OF_STALLED_RIBOSOME	0.350427	0.780075	0.0899861	0.581076	1.12835	6
GOBP_RIBOSOME_ASSOCIATED_UBIQUITIN_DEPENDENT_PROTEIN_CATABOLIC_PROCESS	0.350427	0.780075	0.0899861	0.581076	1.12835	6
GOBP_TELOMERE_CAPPING	0.348837	0.780075	0.123842	-0.316377	-1.0632	35
GOCC_CELL_CORTEX	0.349943	0.780075	0.0683111	0.259101	1.04337	277
GOCC_INTEGRIN_COMPLEX	0.349231	0.780075	0.0843144	0.376654	1.08922	30
GOCC_PHAGOLYSOSOME	0.35012	0.780075	0.110565	-0.52683	-1.11749	6
GOCC_SUMO_LIGASE_COMPLEX	0.350245	0.780075	0.0875697	0.493273	1.11345	10
GOMF_BETA_2_ADRENERGIC_RECEPTOR_BINDING	0.349829	0.780075	0.0899861	0.609522	1.12322	5
GOMF_DICARBOXYLIC_ACID_TRANSMEMBRANE_TRANSPORTER_ACTIVITY	0.348442	0.780075	0.122108	-0.333936	-1.06219	28
GOMF_EPOXIDE_HYDROLASE_ACTIVITY	0.350427	0.780075	0.0899861	0.58167	1.1295	6
GOMF_GLUTATHIONE_OXIDOREDUCTASE_ACTIVITY	0.349498	0.780075	0.0888945	0.545308	1.11913	7
GOMF_MITOGEN_ACTIVATED_PROTEIN_KINASE_P38_BINDING	0.350427	0.780075	0.0899861	0.581221	1.12863	6
GOMF_UBIQUITIN_PROTEIN_TRANSFERASE_INHIBITOR_ACTIVITY	0.350427	0.780075	0.0899861	0.581127	1.12845	6
GOBP_POSITIVE_REGULATION_OF_GAMMA_DELTA_T_CELL_ACTIVATION	0.350649	0.780211	0.0870516	0.503488	1.10823	9
GOBP_REGULATION_OF_RESPIRATORY_SYSTEM_PROCESS	0.350649	0.780211	0.115734	-0.387447	-1.06826	16
HOSHIDA_LIVER_CANCER_SUBCLASS_S3	0.646582	0.78105	0.0406579	0.234451	0.937902	253
KYNG_ENVIRONMENTAL_STRESS_RESPONSE_NOT_BY_4NQO_IN_WS	0.646617	0.78105	0.0525899	0.29311	0.872829	34
LOPEZ_MBD_TARGETS_IMPRINTED_AND_X_LINKED	0.646753	0.78105	0.0793435	-0.325499	-0.883622	15
LU_AGING_BRAIN_DN	0.646232	0.78105	0.0451344	0.243953	0.913023	138
GOBP_POSITIVE_REGULATION_OF_TRANSCRIPTION_FROM_RNA_POLYMERASE_II_PROMOTER_IN_RESPONSE_TO_OXIDATIVE_STRESS	0.351536	0.781821	0.0897105	0.608904	1.12208	5
GOBP_REGULATION_OF_ACTIN_FILAMENT_BASED_PROCESS	0.351588	0.781821	0.0664364	0.253795	1.04046	355
GOCC_HFE_TRANSFERRIN_RECEPTOR_COMPLEX	0.351485	0.781821	0.112379	-0.513628	-1.10909	7
GOBP_CELL_ADHESION_MEDIATED_BY_INTEGRIN	0.353508	0.782165	0.0776799	0.305465	1.0638	81
GOBP_CHOLINE_METABOLIC_PROCESS	0.352137	0.782165	0.0897105	0.580604	1.12743	6
GOBP_DNA_DEAMINATION	0.353247	0.782165	0.11524	-0.434186	-1.10178	12
GOBP_FOREGUT_MORPHOGENESIS	0.353519	0.782165	0.0870516	0.492001	1.11058	10
GOBP_HISTONE_THREONINE_PHOSPHORYLATION	0.353365	0.782165	0.110122	-0.565471	-1.12139	5
GOBP_MEMBRANE_FISSION	0.352745	0.782165	0.0880945	0.519723	1.1059	8
GOBP_NEGATIVE_REGULATION_OF_AXONOGENESIS	0.352174	0.782165	0.0806388	0.328959	1.07849	59
GOBP_NEGATIVE_REGULATION_OF_CHROMATIN_BINDING	0.352332	0.782165	0.11524	-0.478072	-1.11042	9
GOBP_NEGATIVE_REGULATION_OF_FATTY_ACID_BIOSYNTHETIC_PROCESS	0.352649	0.782165	0.0878313	0.439779	1.11391	17
GOBP_PHOSPHOLIPID_HOMEOSTASIS	0.353323	0.782165	0.08654	0.442908	1.09727	15
GOBP_POSITIVE_REGULATION_OF_IMMUNE_EFFECTOR_PROCESS	0.352326	0.782165	0.0692836	0.263098	1.04799	234
GOBP_REGULATION_OF_ARACHIDONIC_ACID_SECRETION	0.352745	0.782165	0.0880945	0.520693	1.10796	8
GOBP_REGULATION_OF_RELAXATION_OF_MUSCLE	0.352941	0.782165	0.0855357	0.459226	1.10752	13
GOBP_RIBONUCLEOTIDE_CATABOLIC_PROCESS	0.353116	0.782165	0.0817516	0.347775	1.08825	45
GOCC_FLEMMING_BODY	0.353116	0.782165	0.124434	-0.319251	-1.06049	34
GOMF_ACYLGLYCEROL_LIPASE_ACTIVITY	0.353247	0.782165	0.11524	-0.396654	-1.07678	15
GOMF_ADENOSINE_DEAMINASE_ACTIVITY	0.351882	0.782165	0.0873098	0.475018	1.09703	11
GOMF_HISTONE_THREONINE_KINASE_ACTIVITY	0.353365	0.782165	0.110122	-0.565471	-1.12139	5
GOMF_HSP70_PROTEIN_BINDING	0.35241	0.782165	0.0826646	0.353228	1.08137	39
GOMF_HYDROLASE_ACTIVITY_HYDROLYZING_N_GLYCOSYL_COMPOUNDS	0.352025	0.782165	0.128143	-0.301675	-1.06194	47
GOMF_TESTOSTERONE_DEHYDROGENASE_NADPLUS_ACTIVITY	0.352745	0.782165	0.0880945	0.519493	1.10541	8
GOMF_VOLUME_SENSITIVE_ANION_CHANNEL_ACTIVITY	0.352332	0.782165	0.11524	-0.477658	-1.10946	9
GOBP_DETECTION_OF_STIMULUS_INVOLVED_IN_SENSORY_PERCEPTION_OF_PAIN	0.35376	0.782581	0.119888	-0.343243	-1.06014	25
CHIN_BREAST_CANCER_COPY_NUMBER_DN	0.648298	0.782594	0.0559429	0.368691	0.86971	12
GOCC_DENSE_CORE_GRANULE	0.353941	0.782861	0.0838361	0.382094	1.08492	27
HU_GENOTOXIN_ACTION_DIRECT_VS_INDIRECT_24HR	0.649046	0.783174	0.0513223	0.28207	0.888671	47
GOBP_CELL_CELL_ADHESION_MEDIATED_BY_INTEGRIN	0.354305	0.78342	0.0875697	0.438445	1.11053	17
GOBP_NEGATIVE_REGULATION_OF_GRANULOCYTE_DIFFERENTIATION	0.354409	0.78342	0.0878313	0.519086	1.10454	8
GOMF_5S_RRNA_BINDING	0.354515	0.783534	0.0880945	0.543938	1.11632	7
GOBP_ANTEROGRADE_AXONAL_TRANSPORT	0.355685	0.783558	0.08042	0.341109	1.08239	48
GOBP_BODY_MORPHOGENESIS	0.355224	0.783558	0.124434	-0.306016	-1.0615	42
GOBP_CARDIAC_NEURAL_CREST_CELL_MIGRATION_INVOLVED_IN_OUTFLOW_TRACT_MORPHOGENESIS	0.355499	0.783558	0.113787	-0.447555	-1.09759	11
GOBP_CELLULAR_METABOLIC_COMPOUND_SALVAGE	0.356143	0.783558	0.0838361	0.392583	1.09462	25
GOBP_CORNIFICATION	0.354922	0.783558	0.114751	-0.474643	-1.10245	9
GOBP_FARNESYL_DIPHOSPHATE_METABOLIC_PROCESS	0.354916	0.783558	0.109684	-0.526109	-1.11596	6
GOBP_MODIFIED_AMINO_ACID_TRANSPORT	0.354749	0.783558	0.119888	-0.321426	-1.05785	32
GOBP_MULTICELLULAR_ORGANISM_GROWTH	0.355414	0.783558	0.0734381	0.282314	1.05598	134
GOBP_NEGATIVE_REGULATION_OF_BLOOD_CIRCULATION	0.356143	0.783558	0.0838361	0.393392	1.09687	25
GOBP_NEGATIVE_REGULATION_OF_SERINE_TYPE_PEPTIDASE_ACTIVITY	0.354916	0.783558	0.109684	-0.525834	-1.11538	6
GOBP_NEPHRON_TUBULE_FORMATION	0.356021	0.783558	0.11524	-0.369962	-1.07437	19
GOBP_POSITIVE_REGULATION_OF_RYANODINE_SENSITIVE_CALCIUM_RELEASE_CHANNEL_ACTIVITY	0.356073	0.783558	0.0875697	0.518016	1.10227	8
GOBP_REGULATION_OF_DNA_TEMPLATED_TRANSCRIPTION_INITIATION	0.355207	0.783558	0.0793435	0.331547	1.07445	54
GOBP_REGULATION_OF_GLUCOSE_METABOLIC_PROCESS	0.355844	0.783558	0.0743625	0.289869	1.05581	111
GOBP_REGULATION_OF_LEUKOCYTE_CHEMOTAXIS	0.355177	0.783558	0.0749279	0.287883	1.052	116
GOBP_REGULATION_OF_NUCLEAR_TRANSCRIBED_MRNA_POLY_A_TAIL_SHORTENING	0.355499	0.783558	0.113787	-0.447769	-1.09811	11
GOBP_REGULATION_OF_RYANODINE_SENSITIVE_CALCIUM_RELEASE_CHANNEL_ACTIVITY	0.355039	0.783558	0.0838361	0.395876	1.09435	24
GOBP_REGULATION_OF_SUPRAMOLECULAR_FIBER_ORGANIZATION	0.355408	0.783558	0.0662842	0.255612	1.04073	324
GOCC_FIBRINOGEN_COMPLEX	0.356073	0.783558	0.0875697	0.518557	1.10342	8
GOMF_ENDOPEPTIDASE_ACTIVATOR_ACTIVITY	0.355499	0.783558	0.113787	-0.448082	-1.09888	11
GOMF_METALLOAMINOPEPTIDASE_ACTIVITY	0.356143	0.783558	0.0838361	0.393611	1.09748	25
GOMF_MISFOLDED_PROTEIN_BINDING	0.356143	0.783558	0.0838361	0.39253	1.09447	25
GOMF_NUCLEOSOME_BINDING	0.355982	0.783558	0.0810802	0.346075	1.08711	46
GOMF_N_ACETYLLACTOSAMINIDE_BETA_1_3_N_ACETYLGLUCOSAMINYLTRANSFERASE_ACTIVITY	0.354949	0.783558	0.0891647	0.608689	1.12168	5
GOBP_MHC_CLASS_II_BIOSYNTHETIC_PROCESS	0.356564	0.783732	0.0860347	0.43646	1.09937	16
GOBP_POSITIVE_REGULATION_OF_GLUCOSE_TRANSMEMBRANE_TRANSPORT	0.356707	0.783732	0.0826646	0.349834	1.0778	41
GOBP_RESPONSE_TO_VITAMIN_D	0.356522	0.783732	0.122108	-0.331098	-1.06743	31
GOCC_INHIBITORY_SYNAPSE	0.356452	0.783732	0.0857844	0.4191	1.09281	19
GOCC_PRE_SNORNP_COMPLEX	0.356655	0.783732	0.0888945	0.607262	1.11905	5
GOMF_TRIPEPTIDE_TRANSMEMBRANE_TRANSPORTER_ACTIVITY	0.356655	0.783732	0.0888945	0.607521	1.11953	5
GOBP_TRANSCRIPTION_INITIATION_FROM_RNA_POLYMERASE_II_PROMOTER	0.356841	0.783906	0.0785029	0.314678	1.07054	71
SHIN_B_CELL_LYMPHOMA_CLUSTER_5	0.649919	0.783906	0.0558265	0.343383	0.864921	16
GOMF_ALCOHOL_BINDING	0.357045	0.784096	0.0768737	0.302157	1.06234	87
GOBP_SYMPATHETIC_NERVOUS_SYSTEM_DEVELOPMENT	0.357372	0.78448	0.0852885	0.40751	1.09364	22
OHM_METHYLATED_IN_ADULT_CANCERS	0.650704	0.784531	0.0833634	-0.284849	-0.894242	27
GOBP_SCHWANN_CELL_PROLIFERATION	0.357513	0.784671	0.114267	-0.474211	-1.10145	9
GOBP_NEGATIVE_REGULATION_OF_INTERLEUKIN_8_PRODUCTION	0.357698	0.784841	0.0835991	0.391395	1.0913	25
BARRIER_CANCER_RELAPSE_NORMAL_SAMPLE_UP	0.653409	0.784893	0.0835991	-0.27314	-0.876793	30
CHEOK_RESPONSE_TO_MERCAPTOPURINE_DN	0.653226	0.784893	0.0553643	0.336544	0.877548	19
HOLLEMAN_ASPARAGINASE_RESISTANCE_B_ALL_DN	0.651828	0.784893	0.054794	0.354214	0.854265	13
LEE_LIVER_CANCER_CIPROFIBRATE_UP	0.653392	0.784893	0.0512184	0.276722	0.896828	57
MARZEC_IL2_SIGNALING_UP	0.653194	0.784893	0.0455878	0.251984	0.916232	107
SMID_BREAST_CANCER_LUMINAL_A_UP	0.651994	0.784893	0.0481184	0.258735	0.90106	81
SMID_BREAST_CANCER_RELAPSE_IN_LUNG_DN	0.651786	0.784893	0.0517405	0.287568	0.877051	37
YANG_BREAST_CANCER_ESR1_DN	0.652582	0.784893	0.0540088	0.317712	0.865718	23
YIH_RESPONSE_TO_ARSENITE_C5	0.652174	0.784893	0.0780892	-0.364385	-0.870699	10
GOBP_POSITIVE_REGULATION_OF_CHROMATIN_ORGANIZATION	0.357895	0.785154	0.11524	-0.409161	-1.08266	14
BOSCO_TH1_CYTOTOXIC_MODULE	0.654167	0.785207	0.10592	-0.223525	-0.933722	106
CHIARADONNA_NEOPLASTIC_TRANSFORMATION_KRAS_CDC25_DN	0.654206	0.785207	0.0886261	-0.251677	-0.885943	47
GOBP_MICROTUBULE_NUCLEATION_BY_MICROTUBULE_ORGANIZING_CENTER	0.358173	0.785527	0.10925	-0.563926	-1.11833	5
IIZUKA_LIVER_CANCER_PROGRESSION_L1_G1_UP	0.654952	0.785782	0.054794	0.32746	0.868395	20
GOBP_POSITIVE_REGULATION_OF_CALCIUM_ION_TRANSMEMBRANE_TRANSPORTER_ACTIVITY	0.358382	0.785804	0.121543	-0.323102	-1.06237	33
GOBP_PROTEIN_K48_LINKED_DEUBIQUITINATION	0.358462	0.785804	0.0828962	0.374503	1.083	30
GOBP_GLUTAMINE_FAMILY_AMINO_ACID_METABOLIC_PROCESS	0.358543	0.785865	0.077884	0.313691	1.07015	72
GOBP_PORE_COMPLEX_ASSEMBLY	0.358639	0.785955	0.114751	-0.369319	-1.0725	19
GOBP_ANTERIOR_POSTERIOR_AXON_GUIDANCE	0.359532	0.786128	0.0873098	0.542072	1.11249	7
GOBP_DEVELOPMENTAL_MATURATION	0.358974	0.786128	0.21925	-0.214161	-1.03016	281
GOBP_FOREBRAIN_DORSAL_VENTRAL_PATTERN_FORMATION	0.359712	0.786128	0.10882	-0.524638	-1.11284	6
GOBP_HEMATOPOIETIC_STEM_CELL_HOMEOSTASIS	0.359272	0.786128	0.086795	0.435189	1.10228	17
GOBP_HISTONE_H4_R3_METHYLATION	0.358911	0.786128	0.111011	-0.511749	-1.10503	7
GOBP_NEGATIVE_REGULATION_OF_PROTEASOMAL_PROTEIN_CATABOLIC_PROCESS	0.359701	0.786128	0.0810802	0.34673	1.08266	44
GOBP_POSITIVE_REGULATION_OF_GLIAL_CELL_PROLIFERATION	0.359806	0.786128	0.0855357	0.441983	1.09497	15
GOBP_PYRIDINE_NUCLEOTIDE_BIOSYNTHETIC_PROCESS	0.360124	0.786128	0.0828962	0.380794	1.08122	27
GOBP_REGULATION_OF_GENE_SILENCING_BY_RNA	0.36	0.786128	0.12564	-0.301101	-1.05432	46
GOBP_REGULATION_OF_PHOSPHOPROTEIN_PHOSPHATASE_ACTIVITY	0.35942	0.786128	0.0795565	0.336423	1.07817	51
GOBP_RESPONSE_TO_VITAMIN_E	0.360104	0.786128	0.113787	-0.473843	-1.10059	9
GOCC_ADHERENS_JUNCTION	0.359199	0.786128	0.0720033	0.273931	1.04459	158
GOCC_PLATELET_ALPHA_GRANULE_LUMEN	0.359012	0.786128	0.0797706	0.327009	1.07572	61
WANG_LSD1_TARGETS_UP	0.655712	0.786373	0.0537873	0.316997	0.86377	23
LIM_MAMMARY_STEM_CELL_UP	0.655983	0.786376	0.0362255	0.226168	0.939931	443
GOBP_REGULATION_OF_JNK_CASCADE	0.36051	0.786534	0.0727141	0.281207	1.05184	134
GOBP_REGULATION_OF_NUCLEAR_TRANSCRIBED_MRNA_CATABOLIC_PROCESS_NONSENSE_MEDIATED_DECAY	0.36039	0.786534	0.0855357	0.49906	1.09848	9
GOMF_STRUCTURAL_CONSTITUENT_OF_SKIN_EPIDERMIS	0.360526	0.786534	0.114751	-0.408046	-1.07972	14
TORCHIA_TARGETS_OF_EWSR1_FLI1_FUSION_TOP20_UP	0.656452	0.786617	0.0551352	0.336087	0.876356	19
GOBP_NEGATIVE_REGULATION_OF_NON_CANONICAL_WNT_SIGNALING_PATHWAY	0.360684	0.786759	0.0883594	0.578498	1.12334	6
HERNANDEZ_ABERRANT_MITOSIS_BY_DOCETACEL_4NM_UP	0.656915	0.786851	0.0797706	-0.294559	-0.866806	20
GOBP_DNA_DAMAGE_INDUCED_PROTEIN_PHOSPHORYLATION	0.361065	0.78702	0.086795	0.516358	1.09874	8
GOCC_LATE_ENDOSOME_LUMEN	0.361065	0.78702	0.086795	0.516221	1.09845	8
RUAN_RESPONSE_TO_TNF_DN	0.65742	0.787135	0.0481184	0.261707	0.899341	76
BRUECKNER_TARGETS_OF_MIRLET7A3_DN	0.658228	0.787374	0.0487011	0.26414	0.897223	70
CHEN_LUNG_CANCER_SURVIVAL	0.657895	0.787374	0.0531298	0.310091	0.872933	26
VALK_AML_CLUSTER_15	0.658423	0.787374	0.0530213	0.308851	0.876951	27
GOBP_RESPIRATORY_BURST_INVOLVED_IN_DEFENSE_RESPONSE	0.361426	0.787434	0.0852885	0.465306	1.09762	12
GOCC_INTRINSIC_COMPONENT_OF_PEROXISOMAL_MEMBRANE	0.361426	0.787434	0.0852885	0.441684	1.09423	15
GOCC_MITOCHONDRIAL_PERMEABILITY_TRANSITION_PORE_COMPLEX	0.361386	0.787434	0.110565	-0.511383	-1.10424	7
GOBP_HISTONE_DEACETYLATION	0.36193	0.78767	0.0751182	0.297444	1.06301	94
GOBP_NUCLEOBASE_CONTAINING_SMALL_MOLECULE_CATABOLIC_PROCESS	0.361823	0.78767	0.119888	-0.331603	-1.05585	29
GOBP_REGULATION_OF_OOCYTE_MATURATION	0.36211	0.78767	0.108394	-0.521732	-1.10668	6
GOBP_SELF_PROTEOLYSIS	0.362013	0.78767	0.0852885	0.496321	1.09245	9
GOBP_SYNAPTIC_VESICLE_MEMBRANE_ORGANIZATION	0.362229	0.78767	0.0826646	0.384705	1.08298	26
GOCC_ASYMMETRIC_GLUTAMATERGIC_EXCITATORY_SYNAPSE	0.36211	0.78767	0.108394	-0.521547	-1.10629	6
GOMF_ARYLSULFATASE_ACTIVITY	0.36193	0.78767	0.115734	-0.420549	-1.07876	13
GOBP_MITOCHONDRIAL_RNA_CATABOLIC_PROCESS	0.362393	0.787779	0.0880945	0.578148	1.12266	6
GOBP_POSITIVE_REGULATION_OF_T_HELPER_CELL_DIFFERENTIATION	0.362398	0.787779	0.116739	-0.355508	-1.05908	21
GOBP_ARGININE_CATABOLIC_PROCESS	0.363339	0.787833	0.0855357	0.487519	1.10046	10
GOBP_DORSAL_AORTA_DEVELOPMENT	0.363171	0.787833	0.112379	-0.456092	-1.08983	10
GOBP_MAINTENANCE_OF_CELL_NUMBER	0.362595	0.787833	0.0723571	0.281214	1.05281	133
GOBP_NEGATIVE_REGULATION_OF_MRNA_CATABOLIC_PROCESS	0.363344	0.787833	0.128143	-0.28925	-1.05781	56
GOBP_PARAXIAL_MESODERM_MORPHOGENESIS	0.363171	0.787833	0.112379	-0.455981	-1.08956	10
GOBP_POSITIVE_REGULATION_OF_CHOLESTEROL_BIOSYNTHETIC_PROCESS	0.362729	0.787833	0.08654	0.515544	1.09701	8
GOBP_PROGRAMMED_NECROTIC_CELL_DEATH	0.362687	0.787833	0.0806388	0.345314	1.07823	44
GOBP_REGULATION_OF_BILE_ACID_BIOSYNTHETIC_PROCESS	0.363171	0.787833	0.112379	-0.445355	-1.09219	11
GOBP_VISUAL_BEHAVIOR	0.362805	0.787833	0.124434	-0.304361	-1.05165	45
GOCC_INO80_COMPLEX	0.363344	0.787833	0.0845557	0.449114	1.09627	14
GOMF_CALCIUM_CHANNEL_REGULATOR_ACTIVITY	0.362538	0.787833	0.123842	-0.309226	-1.05127	38
GOMF_NUCLEOSOMAL_DNA_BINDING	0.363067	0.787833	0.0831291	0.401682	1.09452	23
GOBP_NEGATIVE_REGULATION_OF_LYMPHOCYTE_ACTIVATION	0.363409	0.787855	0.0714786	0.277851	1.05215	148
GOBP_POSITIVE_REGULATION_OF_DENDRITIC_CELL_CYTOKINE_PRODUCTION	0.363636	0.787996	0.113313	-0.42689	-1.08326	12
GOBP_T_TUBULE_ORGANIZATION	0.363636	0.787996	0.0850427	0.49513	1.08983	9
MEISSNER_BRAIN_HCP_WITH_H3_UNMETHYLATED	0.659226	0.788013	0.0512184	0.286756	0.874575	37
GOBP_AMMONIUM_ION_METABOLIC_PROCESS	0.364632	0.788616	0.0828962	0.401246	1.09333	23
GOBP_CELLULAR_RESPONSE_TO_GROWTH_HORMONE_STIMULUS	0.364632	0.788616	0.0828962	0.400865	1.0923	23
GOBP_COLLAGEN_BIOSYNTHETIC_PROCESS	0.365008	0.788616	0.0808589	0.350321	1.07384	40
GOBP_GLIAL_CELL_PROLIFERATION	0.365008	0.788616	0.0808589	0.350425	1.07415	40
GOBP_POLY_A_PLUS_MRNA_EXPORT_FROM_NUCLEUS	0.364362	0.788616	0.114751	-0.360018	-1.05943	20
GOBP_POSITIVE_REGULATION_OF_NUCLEOCYTOPLASMIC_TRANSPORT	0.364307	0.788616	0.0797706	0.33196	1.07585	57
GOBP_POSITIVE_REGULATION_OF_RESPONSE_TO_BIOTIC_STIMULUS	0.364882	0.788616	0.0709609	0.270423	1.03745	163
GOBP_PROTEIN_IMPORT	0.364072	0.788616	0.0691198	0.267258	1.04688	189
GOBP_REGULATION_OF_B_CELL_MEDIATED_IMMUNITY	0.364198	0.788616	0.125033	-0.282808	-1.04651	57
GOBP_REGULATION_OF_CARDIOCYTE_DIFFERENTIATION	0.364672	0.788616	0.119348	-0.330188	-1.05135	29
GOBP_REGULATION_OF_CELL_SHAPE	0.364796	0.788616	0.0721798	0.279477	1.05159	143
GOBP_REGULATION_OF_NEUTROPHIL_ACTIVATION	0.364952	0.788616	0.0843144	0.448131	1.09387	14
GOBP_REGULATION_OF_PLATELET_DERIVED_GROWTH_FACTOR_RECEPTOR_BETA_SIGNALING_PATHWAY	0.364393	0.788616	0.0862866	0.513536	1.09273	8
GOBP_REGULATION_OF_RNA_EXPORT_FROM_NUCLEUS	0.364668	0.788616	0.0847985	0.464352	1.09537	12
GOBP_RNA_POLYADENYLATION	0.365008	0.788616	0.0808589	0.350399	1.07407	40
GOMF_DNA_INSERTION_OR_DELETION_BINDING	0.364508	0.788616	0.107972	-0.521231	-1.10562	6
GOBP_3_PHOSPHOADENOSINE_5_PHOSPHOSULFATE_BIOSYNTHETIC_PROCESS	0.365188	0.788654	0.0875697	0.60277	1.11077	5
GOBP_CAMP_METABOLIC_PROCESS	0.365123	0.788654	0.116234	-0.353442	-1.05292	21
GOBP_REGULATION_OF_OSTEOBLAST_PROLIFERATION	0.365169	0.788654	0.118288	-0.339724	-1.05787	26
GOCC_ENDOLYSOSOME	0.365325	0.788833	0.0822055	0.383821	1.08049	26
SCHAEFFER_PROSTATE_DEVELOPMENT_12HR_DN	0.660793	0.789256	0.0504983	0.279853	0.881686	47
WEBER_METHYLATED_HCP_IN_SPERM_UP	0.660804	0.789256	0.0764767	-0.306342	-0.870585	17
GOBP_CGMP_MEDIATED_SIGNALING	0.365591	0.789291	0.0817516	0.373392	1.0741	29
DARWICHE_SKIN_TUMOR_PROMOTER_UP	0.661104	0.789294	0.0443293	0.244717	0.90947	126
GOBP_NEGATIVE_REGULATION_OF_EXTRACELLULAR_MATRIX_ORGANIZATION	0.365729	0.789388	0.111918	-0.443261	-1.08706	11
GOCC_CUL2_RING_UBIQUITIN_LIGASE_COMPLEX	0.365815	0.789388	0.0838361	0.41122	1.09052	20
GOMF_MHC_CLASS_IB_RECEPTOR_ACTIVITY	0.365812	0.789388	0.0875697	0.576549	1.11955	6
GOMF_NUCLEAR_RECEPTOR_BINDING	0.365854	0.789388	0.0723571	0.281203	1.04507	126
FONTAINE_PAPILLARY_THYROID_CARCINOMA_DN	0.661581	0.789542	0.04783	0.26128	0.897873	76
GOBP_MACROPHAGE_MIGRATION	0.365994	0.789574	0.0782955	0.333406	1.07359	52
GOBP_CALCIUM_ION_IMPORT_INTO_CYTOSOL	0.366197	0.789739	0.0826646	0.400456	1.09118	23
GOMF_SULFURIC_ESTER_HYDROLASE_ACTIVITY	0.366234	0.789739	0.112843	-0.384654	-1.06056	16
GOBP_NEGATIVE_REGULATION_OF_TRANSFERASE_ACTIVITY	0.366394	0.789852	0.0675189	0.261331	1.04146	237
GOBP_REGULATION_OF_GLUCONEOGENESIS	0.366469	0.789852	0.0797706	0.345211	1.08023	45
GOBP_SNO_S_RNA_PROCESSING	0.366612	0.789852	0.0850427	0.469663	1.08466	11
GOMF_RIBONUCLEASE_P_ACTIVITY	0.366612	0.789852	0.0850427	0.469893	1.0852	11
GOBP_REGULATION_OF_PHOSPHOLIPASE_C_ACTIVATING_G_PROTEIN_COUPLED_RECEPTOR_SIGNALING_PATHWAY	0.366894	0.790108	0.0873098	0.602421	1.11013	5
GOBP_CELLULAR_AMINO_ACID_METABOLIC_PROCESS	0.367015	0.790251	0.0672065	0.258999	1.03588	244
GOBP_REGULATION_OF_INSULIN_SECRETION_INVOLVED_IN_CELLULAR_RESPONSE_TO_GLUCOSE_STIMULUS	0.367089	0.790293	0.126254	-0.298004	-1.05106	48
GOBP_AMINO_SUGAR_METABOLIC_PROCESS	0.36747	0.790528	0.08042	0.346473	1.06069	39
GOBP_P38MAPK_CASCADE	0.367435	0.790528	0.0780892	0.333115	1.07265	52
GOMF_NUCLEOTIDE_RECEPTOR_ACTIVITY	0.367412	0.790528	0.0835991	0.408747	1.08396	20
GOBP_PROTEIN_MATURATION_BY_PROTEIN_FOLDING	0.367893	0.790771	0.0860347	0.53941	1.10703	7
GOBP_PROTEIN_NEDDYLATION	0.367909	0.790771	0.0843144	0.439427	1.08864	15
GOMF_LIPOPROTEIN_LIPASE_ACTIVITY	0.368249	0.791267	0.0847985	0.485686	1.09633	10
GOBP_NEGATIVE_REGULATION_OF_PROTEIN_IMPORT_INTO_NUCLEUS	0.368421	0.79152	0.113313	-0.406403	-1.07537	14
BROWNE_HCMV_INFECTION_10HR_UP	0.66443	0.791655	0.0461379	0.251932	0.897749	93
ISSAEVA_MLL2_TARGETS	0.664265	0.791655	0.049391	0.274109	0.882652	52
KORKOLA_EMBRYONIC_CARCINOMA_VS_SEMINOMA_DN	0.663866	0.791655	0.0819779	-0.283774	-0.865651	24
TING_SILENCED_BY_DICER	0.664087	0.791655	0.0526973	0.308999	0.869859	26
MATTIOLI_MULTIPLE_MYELOMA_WITH_14Q32_TRANSLOCATIONS	0.66474	0.791704	0.0835991	-0.270592	-0.889721	33
GOUYER_TATI_TARGETS_UP	0.666121	0.79175	0.0551352	0.379166	0.855882	10
HOWLIN_CITED1_TARGETS_2_UP	0.666126	0.79175	0.0546808	0.339565	0.855305	16
PLASARI_TGFB1_SIGNALING_VIA_NFIC_1HR_UP	0.665722	0.79175	0.0824344	-0.27466	-0.873649	28
RICKMAN_TUMOR_DIFFERENTIATED_WELL_VS_POORLY_DN	0.665936	0.79175	0.036685	0.227922	0.935383	359
SCHWAB_TARGETS_OF_BMYB_POLYMORPHIC_VARIANTS_DN	0.666126	0.79175	0.0546808	0.340927	0.844618	15
GOCC_PIP_BODY	0.368601	0.791789	0.0870516	0.601458	1.10835	5
GOBP_AMACRINE_CELL_DIFFERENTIATION	0.369077	0.792355	0.109684	-0.487078	-1.09286	8
GOBP_CANONICAL_WNT_SIGNALING_PATHWAY_INVOLVED_IN_OSTEOBLAST_DIFFERENTIATION	0.369305	0.792355	0.10714	-0.519534	-1.10202	6
GOBP_DNA_DEALKYLATION_INVOLVED_IN_DNA_REPAIR	0.369305	0.792355	0.10714	-0.519211	-1.10133	6
GOBP_MITOCHONDRION_ENDOPLASMIC_RETICULUM_MEMBRANE_TETHERING	0.369305	0.792355	0.10714	-0.518626	-1.10009	6
GOBP_POSITIVE_REGULATION_OF_NEURON_APOPTOTIC_PROCESS	0.36896	0.792355	0.0787114	0.334486	1.06524	49
GOBP_IMMUNOGLOBULIN_PRODUCTION_INVOLVED_IN_IMMUNOGLOBULIN_MEDIATED_IMMUNE_RESPONSE	0.369492	0.792497	0.130777	-0.273666	-1.03653	67
GOBP_REGULATION_OF_PROTEIN_GLYCOSYLATION	0.36953	0.792497	0.0840746	0.438477	1.08629	15
GOBP_ATRIOVENTRICULAR_CANAL_DEVELOPMENT	0.369973	0.792498	0.114267	-0.418914	-1.07457	13
GOBP_CELLULAR_RESPONSE_TO_TESTOSTERONE_STIMULUS	0.370844	0.792498	0.111011	-0.44022	-1.0796	11
GOBP_GRANULOCYTE_COLONY_STIMULATING_FACTOR_PRODUCTION	0.370307	0.792498	0.086795	0.600194	1.10603	5
GOBP_MUSCLE_TISSUE_DEVELOPMENT	0.369684	0.792498	0.0637845	0.251338	1.03397	375
GOBP_NEGATIVE_REGULATION_OF_ENDOPLASMIC_RETICULUM_STRESS_INDUCED_EIF2_ALPHA_PHOSPHORYLATION	0.370307	0.792498	0.086795	0.599901	1.10549	5
GOBP_NUCLEOBASE_BIOSYNTHETIC_PROCESS	0.370757	0.792498	0.112379	-0.367962	-1.05225	18
GOBP_PLASMA_MEMBRANE_RAFT_ORGANIZATION	0.370466	0.792498	0.111918	-0.470318	-1.09241	9
GOBP_POSITIVE_REGULATION_OF_CHROMOSOME_SEPARATION	0.370757	0.792498	0.112379	-0.369016	-1.05526	18
GOBP_POSITIVE_REGULATION_OF_NEUROINFLAMMATORY_RESPONSE	0.370861	0.792498	0.0850427	0.432119	1.09451	17
GOBP_PROTEIN_LIPID_COMPLEX_SUBUNIT_ORGANIZATION	0.370753	0.792498	0.078921	0.342816	1.07687	46
GOBP_REGULATION_OF_GROWTH_HORMONE_RECEPTOR_SIGNALING_PATHWAY	0.370307	0.792498	0.086795	0.59963	1.10499	5
GOBP_UTP_METABOLIC_PROCESS	0.370466	0.792498	0.111918	-0.472099	-1.09654	9
GOBP_VITAMIN_METABOLIC_PROCESS	0.370224	0.792498	0.0730744	0.290037	1.05079	103
GOCC_GAMMA_TUBULIN_LARGE_COMPLEX	0.37094	0.792498	0.086795	0.574201	1.115	6
GOMF_BH3_DOMAIN_BINDING	0.370307	0.792498	0.086795	0.601341	1.10814	5
GOMF_O_ACYLTRANSFERASE_ACTIVITY	0.370253	0.792498	0.12564	-0.296487	-1.04571	48
GOMF_TUMOR_NECROSIS_FACTOR_ACTIVATED_RECEPTOR_ACTIVITY	0.370466	0.792498	0.111918	-0.469993	-1.09165	9
BROWNE_HCMV_INFECTION_12HR_DN	0.667118	0.792607	0.0463228	0.253253	0.898988	91
GOBP_MONOVALENT_INORGANIC_ANION_HOMEOSTASIS	0.371151	0.79265	0.0838361	0.428826	1.08014	16
GOBP_NUCLEOSIDE_DIPHOSPHATE_CATABOLIC_PROCESS	0.371151	0.79265	0.0838361	0.462412	1.09079	12
GOBP_POSITIVE_REGULATION_OF_CALCIUM_ION_TRANSMEMBRANE_TRANSPORT	0.371237	0.79265	0.129443	-0.270822	-1.02411	66
GOMF_VITAMIN_D_BINDING	0.371237	0.79265	0.0855357	0.537914	1.10396	7
GOCC_PHOTORECEPTOR_OUTER_SEGMENT_MEMBRANE	0.371429	0.792708	0.111918	-0.393014	-1.0669	15
GOMF_PHOSPHATIDYLCHOLINE_BINDING	0.371385	0.792708	0.08042	0.370275	1.08184	31
KORKOLA_EMBRYONAL_CARCINOMA_DN	0.667519	0.792763	0.0768737	-0.361538	-0.863896	10
GOMF_PROTEIN_KINASE_A_BINDING	0.371512	0.792771	0.0785029	0.339454	1.06946	47
GOBP_TRIGLYCERIDE_METABOLIC_PROCESS	0.372	0.793695	0.0734381	0.295493	1.05961	95
LUCAS_HNF4A_TARGETS_UP	0.668588	0.793712	0.049094	0.272557	0.884379	55
RADMACHER_AML_PROGNOSIS	0.669014	0.793897	0.0943564	-0.230952	-0.908369	74
GOBP_POSITIVE_REGULATION_OF_RESPONSE_TO_DNA_DAMAGE_STIMULUS	0.372244	0.793973	0.0720033	0.285912	1.0428	113
PLASARI_TGFB1_SIGNALING_VIA_NFIC_10HR_DN	0.669516	0.794171	0.0824344	-0.276775	-0.881275	29
GOBP_RESPONSE_TO_HYDROSTATIC_PRESSURE	0.37265	0.794497	0.08654	0.573646	1.11392	6
GOBP_SINOATRIAL_NODE_CELL_DEVELOPMENT	0.372596	0.794497	0.10673	-0.559035	-1.10862	5
GOBP_PERIPHERAL_NERVOUS_SYSTEM_AXON_REGENERATION	0.372712	0.794514	0.0850427	0.512114	1.08971	8
GOBP_POSITIVE_REGULATION_OF_NON_CANONICAL_WNT_SIGNALING_PATHWAY	0.372771	0.794524	0.0835991	0.436407	1.08116	15
HUMMERICH_MALIGNANT_SKIN_TUMOR_DN	0.670213	0.794677	0.0787114	-0.29146	-0.857687	20
GOBP_CELL_MIGRATION_INVOLVED_IN_KIDNEY_DEVELOPMENT	0.374359	0.794902	0.0862866	0.573347	1.11334	6
GOBP_HEPARAN_SULFATE_PROTEOGLYCAN_BIOSYNTHETIC_PROCESS	0.373065	0.794902	0.0810802	0.382702	1.07734	26
GOBP_NEGATIVE_REGULATION_OF_TROPHOBLAST_CELL_MIGRATION	0.374101	0.794902	0.106323	-0.516713	-1.09603	6
GOBP_POSITIVE_REGULATION_OF_CELL_DEVELOPMENT	0.373303	0.794902	0.0650878	0.255293	1.03056	286
GOBP_POSITIVE_REGULATION_OF_MICROTUBULE_POLYMERIZATION_OR_DEPOLYMERIZATION	0.374224	0.794902	0.0810802	0.367611	1.0722	32
GOBP_REGULATION_OF_MESODERMAL_CELL_DIFFERENTIATION	0.374376	0.794902	0.0847985	0.511603	1.08862	8
GOBP_REGULATION_OF_SMAD_PROTEIN_COMPLEX_ASSEMBLY	0.374101	0.794902	0.106323	-0.516905	-1.09644	6
GOBP_SINOATRIAL_NODE_CELL_DIFFERENTIATION	0.374101	0.794902	0.106323	-0.517924	-1.0986	6
GOBP_VITAMIN_A_METABOLIC_PROCESS	0.374065	0.794902	0.10882	-0.48523	-1.08872	8
GOCC_EXTRINSIC_COMPONENT_OF_PLASMA_MEMBRANE	0.373134	0.794902	0.0697793	0.269418	1.03422	164
GOCC_LATERAL_PART_OF_CELL	0.37372	0.794902	0.0862866	0.597886	1.10177	5
GOCC_LUMENAL_SIDE_OF_MEMBRANE	0.373846	0.794902	0.0806388	0.370366	1.07103	30
GOMF_CAMP_RESPONSE_ELEMENT_BINDING	0.374392	0.794902	0.0833634	0.427935	1.07789	16
GOMF_HYDROLASE_ACTIVITY_ACTING_ON_CARBON_NITROGEN_BUT_NOT_PEPTIDE_BONDS_IN_CYCLIC_AMIDINES	0.374436	0.794902	0.0793435	0.361244	1.07572	34
GOMF_LIGASE_ACTIVITY	0.37323	0.794902	0.0714786	0.281236	1.04284	125
GOMF_THYROID_HORMONE_TRANSMEMBRANE_TRANSPORTER_ACTIVITY	0.374101	0.794902	0.106323	-0.517484	-1.09767	6
GOBP_COBALAMIN_TRANSPORT	0.374582	0.795002	0.0850427	0.537632	1.10338	7
GOMF_PEPTIDOGLYCAN_IMMUNE_RECEPTOR_ACTIVITY	0.375	0.795773	0.106323	-0.558348	-1.10726	5
GOBP_MACROMOLECULE_DEACYLATION	0.37516	0.795997	0.0709609	0.279685	1.04136	127
GOBP_ARP2_3_COMPLEX_MEDIATED_ACTIN_NUCLEATION	0.37538	0.796188	0.0797706	0.356608	1.06251	35
GOBP_POSITIVE_REGULATION_OF_VASCULATURE_DEVELOPMENT	0.375469	0.796188	0.0697793	0.271609	1.03573	158
GOBP_REGULATION_OF_INTESTINAL_ABSORPTION	0.375335	0.796188	0.113313	-0.416969	-1.06958	13
GOMF_CELL_CELL_ADHESION_MEDIATOR_ACTIVITY	0.375415	0.796188	0.128143	-0.28711	-1.03363	54
GOBP_DNA_METHYLATION_DEPENDENT_HETEROCHROMATIN_ASSEMBLY	0.376022	0.79671	0.114267	-0.351573	-1.04736	21
GOBP_ENDOSOME_ORGANIZATION	0.376045	0.79671	0.0751182	0.309332	1.05833	74
GOBP_NEGATIVE_REGULATION_OF_PROTEIN_LOCALIZATION	0.375904	0.79671	0.0678338	0.266995	1.04274	185
GOBP_CEREBELLAR_GRANULAR_LAYER_MORPHOGENESIS	0.376559	0.796775	0.108394	-0.483495	-1.08482	8
GOBP_EATING_BEHAVIOR	0.376506	0.796775	0.0791317	0.344517	1.0547	39
GOBP_RENAL_SYSTEM_PROCESS_INVOLVED_IN_REGULATION_OF_BLOOD_VOLUME	0.376623	0.796775	0.111011	-0.392048	-1.06428	15
GOCC_PARASPECKLES	0.376238	0.796775	0.107972	-0.507554	-1.09598	7
GOCC_SPERM_FIBROUS_SHEATH	0.376254	0.796775	0.0847985	0.536709	1.10148	7
GOMF_DOLICHYL_PHOSPHATE_MANNOSE_PROTEIN_MANNOSYLTRANSFERASE_ACTIVITY	0.376238	0.796775	0.107972	-0.50547	-1.09148	7
PARK_APL_PATHOGENESIS_UP	0.672496	0.796944	0.0533478	0.350543	0.845411	13
POS_RESPONSE_TO_HISTAMINE_UP	0.672668	0.796944	0.0546808	0.368921	0.852007	11
GOBP_ERBB_SIGNALING_PATHWAY	0.376793	0.797017	0.0716527	0.287766	1.04553	109
GOBP_REGULATION_OF_ESTABLISHMENT_OF_PROTEIN_LOCALIZATION_TO_MITOCHONDRION	0.376855	0.797032	0.0782955	0.341719	1.0693	45
GOBP_ALPHA_AMINO_ACID_METABOLIC_PROCESS	0.377108	0.797157	0.067676	0.266379	1.04004	184
GOCC_LEWY_BODY	0.377133	0.797157	0.0857844	0.596667	1.09953	5
GOCC_COMMITMENT_COMPLEX	0.377404	0.797497	0.10592	-0.557789	-1.10615	5
GOBP_CALCIUM_ION_REGULATED_EXOCYTOSIS_OF_NEUROTRANSMITTER	0.377483	0.79755	0.0840746	0.4298	1.08863	17
GOBP_DETECTION_OF_EXTERNAL_BIOTIC_STIMULUS	0.377916	0.797558	0.0806388	0.386585	1.07789	25
GOBP_NEGATIVE_REGULATION_OF_LEUKOCYTE_PROLIFERATION	0.377899	0.797558	0.0738053	0.29983	1.0485	83
GOBP_RESPONSE_TO_HEPARIN	0.377926	0.797558	0.0845557	0.536247	1.10054	7
GOMF_CAMP_DEPENDENT_PROTEIN_KINASE_REGULATOR_ACTIVITY	0.378069	0.797627	0.0833634	0.466933	1.07836	11
CHANGOLKAR_H2AFY_TARGETS_UP	0.673591	0.797716	0.0500923	0.276681	0.865785	45
GOBP_STEM_CELL_DIFFERENTIATION	0.378205	0.797799	0.183024	-0.223938	-1.03601	207
GOBP_AMINO_ACID_TRANSPORT	0.378344	0.797976	0.0702813	0.278139	1.04654	142
ZHENG_FOXP3_TARGETS_IN_THYMUS_DN	0.674086	0.797981	0.0532386	0.349153	0.84206	13
GENTILE_UV_RESPONSE_CLUSTER_D5	0.674772	0.79815	0.0511148	0.286973	0.855038	35
RICKMAN_HEAD_AND_NECK_CANCER_D	0.674627	0.79815	0.0845557	-0.261326	-0.882104	36
GOBP_SKELETAL_MUSCLE_ADAPTATION	0.378747	0.798477	0.113787	-0.350466	-1.04406	21
GOBP_ATP_SYNTHESIS_COUPLED_PROTON_TRANSPORT	0.379808	0.798643	0.105521	-0.556052	-1.10271	5
GOBP_CARDIAC_MUSCLE_CELL_CONTRACTION	0.379747	0.798643	0.0751182	0.311775	1.05903	70
GOBP_EMBRYONIC_PLACENTA_MORPHOGENESIS	0.379257	0.798643	0.0802023	0.381794	1.07478	26
GOBP_HIPPOCAMPAL_NEURON_APOPTOTIC_PROCESS	0.379808	0.798643	0.105521	-0.556153	-1.10291	5
GOBP_POSITIVE_REGULATION_OF_EXOSOMAL_SECRETION	0.379221	0.798643	0.110565	-0.390819	-1.06094	15
GOBP_POSITIVE_REGULATION_OF_PEPTIDYL_SERINE_PHOSPHORYLATION	0.379814	0.798643	0.0721798	0.286989	1.03745	102
GOBP_REGULATION_BY_VIRUS_OF_VIRAL_PROTEIN_LEVELS_IN_HOST_CELL	0.379599	0.798643	0.0843144	0.533351	1.09459	7
GOBP_REGULATION_OF_DOPAMINE_RECEPTOR_SIGNALING_PATHWAY	0.379705	0.798643	0.0831291	0.465956	1.0761	11
GOCC_MULTIVESICULAR_BODY_LUMEN	0.379487	0.798643	0.0855357	0.572509	1.11171	6
GOCC_POSTSYNAPTIC_CYTOSKELETON	0.379599	0.798643	0.0843144	0.531661	1.09112	7
GOMF_ANKYRIN_REPEAT_BINDING	0.378897	0.798643	0.105521	-0.514958	-1.09231	6
GOMF_NEUROPEPTIDE_RECEPTOR_ACTIVITY	0.379518	0.798643	0.120433	-0.301762	-1.04297	44
GOBP_ADHESION_OF_SYMBIONT_TO_HOST_CELL	0.381074	0.799393	0.10925	-0.449875	-1.07497	10
GOBP_ADIPONECTIN_ACTIVATED_SIGNALING_PATHWAY	0.381295	0.799393	0.105125	-0.514488	-1.09131	6
GOBP_CLEAVAGE_FURROW_FORMATION	0.381188	0.799393	0.10714	-0.503247	-1.08667	7
GOBP_EPITHELIAL_CELL_APOPTOTIC_PROCESS	0.380704	0.799393	0.0711327	0.286668	1.04235	107
GOBP_MUSCLE_ADAPTATION	0.380952	0.799393	0.0718276	0.292057	1.05019	97
GOBP_POSITIVE_REGULATION_OF_CATECHOLAMINE_SECRETION	0.381342	0.799393	0.0828962	0.465713	1.07554	11
GOBP_POSITIVE_REGULATION_OF_HEART_RATE	0.380805	0.799393	0.0799859	0.38004	1.06984	26
GOBP_POSITIVE_REGULATION_OF_PROTEIN_GLYCOSYLATION	0.381494	0.799393	0.0824344	0.488191	1.07456	9
GOBP_REGULATION_OF_APOPTOTIC_PROCESS_INVOLVED_IN_DEVELOPMENT	0.381074	0.799393	0.10925	-0.448992	-1.07286	10
GOBP_RESPONSE_TO_MACROPHAGE_COLONY_STIMULATING_FACTOR	0.380697	0.799393	0.112379	-0.416197	-1.0676	13
GOBP_SPERMATID_NUCLEUS_DIFFERENTIATION	0.380795	0.799393	0.0835991	0.428373	1.08502	17
GOBP_SUBSTRATE_DEPENDENT_CELL_MIGRATION_CELL_EXTENSION	0.381494	0.799393	0.0824344	0.489238	1.07686	9
GOCC_AXONEMAL_MICROTUBULE	0.381494	0.799393	0.0824344	0.489877	1.07827	9
GOCC_PODOSOME	0.380805	0.799393	0.0799859	0.380684	1.07166	26
GOCC_SCF_UBIQUITIN_LIGASE_COMPLEX	0.380531	0.799393	0.0774768	0.327352	1.06091	57
GOMF_GAMMA_CATENIN_BINDING	0.380697	0.799393	0.112379	-0.415739	-1.06643	13
GOMF_HAPTOGLOBIN_BINDING	0.381546	0.799393	0.107554	-0.480996	-1.07922	8
GOMF_NEUTRAL_AMINO_ACID_TRANSMEMBRANE_TRANSPORTER_ACTIVITY	0.381503	0.799393	0.11725	-0.302664	-1.05341	41
GOBP_SKELETAL_SYSTEM_DEVELOPMENT	0.381648	0.799491	0.203509	-0.20662	-1.04082	484
GOBP_LEUKOCYTE_DEGRANULATION	0.381868	0.799492	0.0736213	0.303146	1.0494	78
GOBP_PSEUDOPODIUM_ORGANIZATION	0.381818	0.799492	0.110122	-0.390605	-1.06036	15
GOBP_QUATERNARY_AMMONIUM_GROUP_TRANSPORT	0.381818	0.799492	0.110122	-0.390592	-1.06033	15
GOBP_AORTA_MORPHOGENESIS	0.383077	0.799512	0.0793435	0.368539	1.06575	30
GOBP_BRAIN_RENIN_ANGIOTENSIN_SYSTEM	0.382212	0.799512	0.105125	-0.554529	-1.09969	5
GOBP_CEREBELLAR_CORTEX_MORPHOGENESIS	0.383562	0.799512	0.0787114	0.367164	1.07275	31
GOBP_ESTABLISHMENT_OF_GOLGI_LOCALIZATION	0.382906	0.799512	0.0850427	0.57229	1.11129	6
GOBP_FC_RECEPTOR_MEDIATED_STIMULATORY_SIGNALING_PATHWAY	0.382622	0.799512	0.078921	0.363911	1.07301	33
GOBP_INSEMINATION	0.383378	0.799512	0.111918	-0.414654	-1.06364	13
GOBP_MAMMARY_GLAND_EPITHELIAL_CELL_PROLIFERATION	0.382582	0.799512	0.0799859	0.384309	1.07155	25
GOBP_MORPHOGENESIS_OF_EMBRYONIC_EPITHELIUM	0.382763	0.799512	0.0694481	0.277416	1.04575	145
GOBP_NEGATIVE_REGULATION_OF_DEFENSE_RESPONSE_TO_VIRUS	0.38292	0.799512	0.113787	-0.342449	-1.04318	23
GOBP_NEGATIVE_REGULATION_OF_STEROL_TRANSPORT	0.383387	0.799512	0.0813027	0.402581	1.06761	20
GOBP_REGULATION_OF_DENDRITIC_SPINE_MORPHOGENESIS	0.382309	0.799512	0.0780892	0.343579	1.06482	42
GOBP_REGULATION_OF_MACROPHAGE_FUSION	0.382212	0.799512	0.105125	-0.554691	-1.10001	5
GOBP_REGULATION_OF_NEUROTRANSMITTER_LEVELS	0.382878	0.799512	0.0662842	0.262143	1.03361	205
GOBP_REGULATION_OF_ODONTOGENESIS_OF_DENTIN_CONTAINING_TOOTH	0.383632	0.799512	0.10882	-0.436367	-1.07015	11
GOBP_RESPONSE_TO_THYROID_HORMONE	0.383667	0.799512	0.0793435	0.370803	1.05957	28
GOBP_RETINAL_CONE_CELL_DIFFERENTIATION	0.383632	0.799512	0.10882	-0.436554	-1.07061	11
GOBP_SYNAPTIC_MEMBRANE_ADHESION	0.382582	0.799512	0.0799859	0.383706	1.06987	25
GOMF_NEUREGULIN_BINDING	0.382212	0.799512	0.105125	-0.554609	-1.09985	5
GOBP_CYTOPLASMIC_SEQUESTERING_OF_PROTEIN	0.384252	0.79953	0.08042	0.404786	1.08169	21
GOBP_LIPID_OXIDATION	0.384115	0.79953	0.0706196	0.286716	1.0422	108
GOBP_REACTIVE_NITROGEN_SPECIES_METABOLIC_PROCESS	0.384181	0.79953	0.0747385	0.312743	1.05734	68
GOBP_REGULATION_OF_MEMBRANE_PROTEIN_ECTODOMAIN_PROTEOLYSIS	0.384252	0.79953	0.08042	0.405069	1.08245	21
GOBP_REGULATION_OF_MITOCHONDRIAL_MEMBRANE_PERMEABILITY_INVOLVED_IN_APOPTOTIC_PROCESS	0.383929	0.79953	0.0774768	0.345885	1.05491	37
GOBP_REGULATION_OF_SYNAPTIC_TRANSMISSION_GLUTAMATERGIC	0.384181	0.79953	0.0747385	0.31273	1.0573	68
GOMF_C_X_C_CHEMOKINE_RECEPTOR_ACTIVITY	0.38404	0.79953	0.10714	-0.479872	-1.0767	8
GOBP_ACTIN_FILAMENT_REORGANIZATION	0.384615	0.799599	0.0824344	0.463049	1.06939	11
GOBP_ETHANOL_CATABOLIC_PROCESS	0.384615	0.799599	0.0824344	0.478932	1.08108	10
GOBP_REGULATION_OF_CHLORIDE_TRANSPORT	0.384615	0.799599	0.0824344	0.478918	1.08105	10
GOCC_CAVEOLA	0.384342	0.799599	0.131458	-0.25944	-1.02569	76
GOMF_MYOSIN_II_BINDING	0.384615	0.799599	0.0824344	0.463235	1.06982	11
GOBP_CELLULAR_RESPONSE_TO_FOLLICLE_STIMULATING_HORMONE_STIMULUS	0.386189	0.799613	0.108394	-0.435233	-1.06737	11
GOBP_CELLULAR_RESPONSE_TO_VASCULAR_ENDOTHELIAL_GROWTH_FACTOR_STIMULUS	0.385057	0.799613	0.0755015	0.318459	1.0651	64
GOBP_CYSTEINE_METABOLIC_PROCESS	0.386252	0.799613	0.0822055	0.462633	1.06843	11
GOBP_EPITHELIAL_TUBE_MORPHOGENESIS	0.385463	0.799613	0.062249	0.253394	1.02969	316
GOBP_MAINTENANCE_OF_PROTEIN_LOCATION_IN_EXTRACELLULAR_REGION	0.386288	0.799613	0.0833634	0.528404	1.08444	7
GOBP_NEGATIVE_REGULATION_OF_CELLULAR_AMINE_METABOLIC_PROCESS	0.385666	0.799613	0.0845557	0.595459	1.0973	5
GOBP_NEGATIVE_REGULATION_OF_PHOSPHOLIPASE_ACTIVITY	0.386288	0.799613	0.0833634	0.528447	1.08453	7
GOBP_ORGANIC_CYCLIC_COMPOUND_CATABOLIC_PROCESS	0.385517	0.799613	0.0606404	0.248941	1.03408	449
GOBP_RECEPTOR_GUANYLYL_CYCLASE_SIGNALING_PATHWAY	0.386189	0.799613	0.108394	-0.447494	-1.06928	10
GOBP_REGULATION_OF_LONG_TERM_SYNAPTIC_DEPRESSION	0.386059	0.799613	0.111463	-0.41265	-1.0585	13
GOBP_REGULATION_OF_NUCLEASE_ACTIVITY	0.384817	0.799613	0.110122	-0.361129	-1.04872	19
GOBP_REPRODUCTIVE_BEHAVIOR	0.385449	0.799613	0.0793435	0.378237	1.06477	26
GOBP_RESPONSE_TO_OZONE	0.386091	0.799613	0.104344	-0.513049	-1.08826	6
GOBP_RIBOSOMAL_SMALL_SUBUNIT_EXPORT_FROM_NUCLEUS	0.386023	0.799613	0.0831291	0.508952	1.08298	8
GOBP_URETERIC_BUD_FORMATION	0.386091	0.799613	0.104344	-0.513292	-1.08878	6
GOCC_L_TYPE_VOLTAGE_GATED_CALCIUM_CHANNEL_COMPLEX	0.386189	0.799613	0.108394	-0.446519	-1.06695	10
GOCC_PARANODAL_JUNCTION	0.386023	0.799613	0.0831291	0.508924	1.08292	8
GOMF_MAP_KINASE_TYROSINE_SERINE_THREONINE_PHOSPHATASE_ACTIVITY	0.386328	0.799613	0.0806388	0.446828	1.07762	13
GOBP_AMEBOIDAL_TYPE_CELL_MIGRATION	0.386437	0.799726	0.0610364	0.248207	1.02787	418
GOBP_REGULATION_OF_OXIDATIVE_STRESS_INDUCED_CELL_DEATH	0.386494	0.799731	0.0753094	0.318123	1.06397	64
UDAYAKUMAR_MED1_TARGETS_UP	0.676471	0.799837	0.104344	-0.215554	-0.925372	119
GOBP_BRANCHING_INVOLVED_IN_PROSTATE_GLAND_MORPHOGENESIS	0.387358	0.799953	0.0815265	0.454815	1.07287	12
GOBP_CEREBRAL_CORTEX_REGIONALIZATION	0.388614	0.799953	0.10592	-0.499891	-1.07943	7
GOBP_COMMON_BILE_DUCT_DEVELOPMENT	0.387372	0.799953	0.0843144	0.595202	1.09683	5
GOBP_CRANIAL_NERVE_DEVELOPMENT	0.387608	0.799953	0.0753094	0.326866	1.05411	53
GOBP_DETERMINATION_OF_PANCREATIC_LEFT_RIGHT_ASYMMETRY	0.387372	0.799953	0.0843144	0.59514	1.09671	5
GOBP_FOLATE_TRANSMEMBRANE_TRANSPORT	0.388614	0.799953	0.10592	-0.49958	-1.07876	7
GOBP_FOREBRAIN_GENERATION_OF_NEURONS	0.38835	0.799953	0.123842	-0.290669	-1.03738	50
GOBP_INDOLALKYLAMINE_METABOLIC_PROCESS	0.387358	0.799953	0.0815265	0.456632	1.07716	12
GOBP_MITOCHONDRIAL_ADP_TRANSMEMBRANE_TRANSPORT	0.389078	0.799953	0.0840746	0.591372	1.08977	5
GOBP_MRNA_3_END_PROCESSING_BY_STEM_LOOP_BINDING_AND_CLEAVAGE	0.388034	0.799953	0.0843144	0.569746	1.10635	6
GOBP_NEGATIVE_REGULATION_OF_ADENYLATE_CYCLASE_ACTIVATING_ADRENERGIC_RECEPTOR_SIGNALING_PATHWAY	0.387372	0.799953	0.0843144	0.595186	1.0968	5
GOBP_NEGATIVE_REGULATION_OF_CD8_POSITIVE_ALPHA_BETA_T_CELL_ACTIVATION	0.389078	0.799953	0.0840746	0.592527	1.0919	5
GOBP_NEGATIVE_REGULATION_OF_CELL_MORPHOGENESIS_INVOLVED_IN_DIFFERENTIATION	0.387013	0.799953	0.10925	-0.421585	-1.0698	12
GOBP_POSITIVE_REGULATION_OF_T_CELL_MIGRATION	0.387692	0.799953	0.0787114	0.367519	1.0628	30
GOBP_PURINE_CONTAINING_COMPOUND_CATABOLIC_PROCESS	0.387665	0.799953	0.0762797	0.337047	1.06188	47
GOBP_REGULATION_OF_OXIDATIVE_PHOSPHORYLATION	0.387821	0.799953	0.0808589	0.400996	1.07616	22
GOBP_REGULATION_OF_PROTEIN_CONTAINING_COMPLEX_DISASSEMBLY	0.3875	0.799953	0.142901	-0.245702	-1.02636	106
GOBP_REGULATION_OF_STRESS_ACTIVATED_PROTEIN_KINASE_SIGNALING_CASCADE	0.388024	0.799953	0.0659816	0.264702	1.03687	189
GOBP_RESPONSE_TO_EPIDERMAL_GROWTH_FACTOR	0.388554	0.799953	0.118815	-0.300331	-1.03803	44
GOCC_EARLY_PHAGOSOME	0.387358	0.799953	0.0815265	0.453917	1.07075	12
GOMF_7S_RNA_BINDING	0.388034	0.799953	0.0843144	0.570047	1.10693	6
GOMF_EXTRACELLULAR_MATRIX_STRUCTURAL_CONSTITUENT	0.38806	0.799953	0.0678338	0.267897	1.02838	164
GOMF_KAINATE_SELECTIVE_GLUTAMATE_RECEPTOR_ACTIVITY	0.389078	0.799953	0.0840746	0.59266	1.09214	5
GOMF_PROTEIN_ADP_RIBOSYLASE_ACTIVITY	0.389073	0.799953	0.0824344	0.426043	1.07912	17
GOBP_PROTEIN_TRANSPORT_ALONG_MICROTUBULE	0.38961	0.80048	0.10882	-0.421111	-1.0686	12
GOBP_PULMONARY_VALVE_MORPHOGENESIS	0.38961	0.80048	0.10882	-0.380134	-1.0481	16
GOMF_METALLOENDOPEPTIDASE_INHIBITOR_ACTIVITY	0.38961	0.80048	0.10882	-0.385473	-1.04643	15
SASSON_RESPONSE_TO_GONADOTROPHINS_UP	0.677596	0.800522	0.0460458	0.255577	0.892738	82
TAKADA_GASTRIC_CANCER_COPY_NUMBER_DN	0.677419	0.800522	0.0514265	0.299646	0.86196	29
GOBP_POSITIVE_REGULATION_OF_TRANSCRIPTION_FROM_RNA_POLYMERASE_II_PROMOTER_IN_RESPONSE_TO_HYPOXIA	0.389744	0.800595	0.0840746	0.56959	1.10604	6
GOBP_TOLL_LIKE_RECEPTOR_3_SIGNALING_PATHWAY	0.389776	0.800595	0.08042	0.400683	1.06257	20
LU_TUMOR_VASCULATURE_DN	0.679092	0.80068	0.0537873	0.358915	0.84665	12
MATZUK_EMBRYONIC_GERM_CELL	0.679032	0.80068	0.0535669	0.329737	0.859799	19
SAGIV_CD24_TARGETS_UP	0.678474	0.80068	0.0793435	-0.286267	-0.852807	21
SHIPP_DLBCL_CURED_VS_FATAL_UP	0.678092	0.80068	0.0499914	0.283551	0.86598	38
VALK_AML_CLUSTER_2	0.67907	0.80068	0.0517405	0.309948	0.856813	24
AIGNER_ZEB1_TARGETS	0.679699	0.800982	0.0502948	0.285631	0.850558	34
JAZAG_TGFB1_SIGNALING_UP	0.679894	0.800982	0.0444181	0.248663	0.897119	99
MIKKELSEN_IPS_LCP_WITH_H3K4ME3	0.680203	0.801025	0.116234	-0.207135	-0.937893	166
GOBP_OLIGODENDROCYTE_DEVELOPMENT	0.390244	0.801329	0.077884	0.341046	1.05072	41
GOBP_PROTEIN_CONTAINING_COMPLEX_REMODELING	0.390244	0.801329	0.077884	0.361732	1.06658	33
GOBP_CELL_PROLIFERATION_IN_HINDBRAIN	0.390675	0.801355	0.0806388	0.43922	1.07212	14
GOBP_ENDOPLASMIC_RETICULUM_TO_CYTOSOL_TRANSPORT	0.390698	0.801355	0.0787114	0.387053	1.06996	24
GOBP_REGULATION_OF_ERYTHROCYTE_DIFFERENTIATION	0.39039	0.801355	0.0770737	0.339694	1.05489	43
GOMF_ALDEHYDE_DEHYDROGENASE_NAD_P_PLUS_ACTIVITY	0.3906	0.801355	0.0810802	0.423773	1.06741	16
GOMF_CYCLIC_NUCLEOTIDE_PHOSPHODIESTERASE_ACTIVITY	0.390358	0.801355	0.078921	0.38205	1.06525	25
GOBP_RESPONSE_TO_HERBICIDE	0.390785	0.801421	0.0838361	0.590968	1.08902	5
GOBP_NUCLEOSIDE_TRIPHOSPHATE_BIOSYNTHETIC_PROCESS	0.391026	0.801688	0.122679	-0.286378	-1.02865	51
GOBP_BEHAVIORAL_RESPONSE_TO_NICOTINE	0.391521	0.801841	0.10592	-0.477681	-1.07178	8
GOBP_OLIGOSACCHARIDE_METABOLIC_PROCESS	0.391304	0.801841	0.0751182	0.321201	1.05306	59
GOBP_POSITIVE_REGULATION_OF_VASCULAR_ENDOTHELIAL_GROWTH_FACTOR_PRODUCTION	0.391371	0.801841	0.0782955	0.36875	1.0537	28
GOBP_VACUOLAR_LOCALIZATION	0.391542	0.801841	0.0720033	0.298897	1.04173	80
GOMF_ARRESTIN_FAMILY_PROTEIN_BINDING	0.391521	0.801841	0.10592	-0.477349	-1.07103	8
GOMF_ATP_DEPENDENT_CHROMATIN_REMODELER_ACTIVITY	0.391453	0.801841	0.0838361	0.568324	1.10358	6
GOMF_LIPOPEPTIDE_BINDING	0.391304	0.801841	0.107554	-0.445242	-1.0639	10
GOMF_PROTEIN_SERINE_THREONINE_KINASE_ACTIVITY	0.391819	0.802296	0.0603786	0.248158	1.02696	403
GOBP_MATURE_B_CELL_DIFFERENTIATION	0.392694	0.802838	0.0774768	0.363173	1.06109	31
GOBP_MODULATION_BY_HOST_OF_VIRAL_PROCESS	0.392912	0.802838	0.0780892	0.36767	1.05062	28
GOBP_NEGATIVE_REGULATION_OF_PROTEIN_CONTAINING_COMPLEX_ASSEMBLY	0.392811	0.802838	0.0687943	0.277875	1.0327	126
GOBP_NEGATIVE_REGULATION_OF_SMOOTH_MUSCLE_CELL_MIGRATION	0.392912	0.802838	0.0780892	0.367162	1.04917	28
GOMF_NADPLUS_ADP_RIBOSYLTRANSFERASE_ACTIVITY	0.392581	0.802838	0.0782955	0.372922	1.05887	27
GOMF_PROTEIN_TRANSPORTER_ACTIVITY	0.392912	0.802838	0.0780892	0.367162	1.04916	28
GOMF_SUMO_TRANSFERASE_ACTIVITY	0.392801	0.802838	0.078921	0.390314	1.06355	23
GOBP_REGULATION_OF_LONG_CHAIN_FATTY_ACID_IMPORT_INTO_CELL	0.392977	0.802857	0.0824344	0.525777	1.07905	7
RIZKI_TUMOR_INVASIVENESS_2D_UP	0.682119	0.80296	0.0897105	-0.237935	-0.89641	65
GOBP_FATTY_ACID_ELONGATION_SATURATED_FATTY_ACID	0.393285	0.803144	0.103197	-0.511672	-1.08534	6
GOBP_REPRODUCTIVE_SYSTEM_DEVELOPMENT	0.393355	0.803144	0.0599892	0.247554	1.02693	423
GOBP_RESPONSE_TO_AMINE	0.393393	0.803144	0.0766747	0.339597	1.05459	43
GOMF_ARGININE_BINDING	0.393285	0.803144	0.103197	-0.511643	-1.08528	6
GOMF_VERY_LONG_CHAIN_3_KETOACYL_COA_SYNTHASE_ACTIVITY	0.393285	0.803144	0.103197	-0.511672	-1.08534	6
GOBP_NEGATIVE_REGULATION_OF_RETINOIC_ACID_RECEPTOR_SIGNALING_PATHWAY	0.393564	0.803154	0.105125	-0.498163	-1.0757	7
GOMF_PROTEIN_CYSTEINE_S_STEAROYLTRANSFERASE_ACTIVITY	0.393564	0.803154	0.105125	-0.498107	-1.07558	7
GOMF_PROTEIN_KINASE_A_REGULATORY_SUBUNIT_BINDING	0.393468	0.803154	0.0785029	0.381589	1.06396	25
GOBP_NEGATIVE_REGULATION_OF_CARDIAC_MUSCLE_CELL_PROLIFERATION	0.393841	0.803198	0.0806388	0.421391	1.06141	16
GOBP_NEGATIVE_REGULATION_OF_IMMUNOGLOBULIN_PRODUCTION	0.393862	0.803198	0.10714	-0.433968	-1.06427	11
GOBP_PYRIDINE_CONTAINING_COMPOUND_BIOSYNTHETIC_PROCESS	0.393846	0.803198	0.077884	0.36415	1.05306	30
GOBP_LYMPHOCYTE_AGGREGATION	0.394231	0.803386	0.103197	-0.549113	-1.08895	5
GOBP_NEGATIVE_REGULATION_OF_FILOPODIUM_ASSEMBLY	0.394231	0.803386	0.103197	-0.550998	-1.09269	5
GOBP_REGULATION_OF_NATURAL_KILLER_CELL_CHEMOTAXIS	0.394231	0.803386	0.103197	-0.550496	-1.09169	5
GOBP_SEMINIFEROUS_TUBULE_DEVELOPMENT	0.394102	0.803386	0.110122	-0.410425	-1.05279	13
ACEVEDO_NORMAL_TISSUE_ADJACENT_TO_LIVER_TUMOR_DN	0.682819	0.803462	0.0357691	0.228068	0.926777	316
GOBP_POSITIVE_REGULATION_OF_RNA_BINDING	0.394649	0.804013	0.0822055	0.525554	1.07859	7
GOBP_NEGATIVE_REGULATION_OF_SINGLE_STRANDED_VIRAL_RNA_REPLICATION_VIA_DOUBLE_STRANDED_DNA_INTERMEDIATE	0.394737	0.804079	0.10882	-0.400755	-1.06042	14
GOBP_CARBOHYDRATE_HOMEOSTASIS	0.394799	0.804093	0.0645031	0.260805	1.0323	218
GOBP_POSITIVE_REGULATION_OF_PROTEIN_LOCALIZATION_TO_CELL_CORTEX	0.394872	0.804129	0.0833634	0.567205	1.10141	6
AZARE_NEOPLASTIC_TRANSFORMATION_BY_STAT3_UP	0.683938	0.804415	0.0431902	0.244014	0.898209	121
IKEDA_MIR133_TARGETS_UP	0.684451	0.804415	0.0506004	0.282479	0.870288	41
ZHAN_MULTIPLE_MYELOMA_SPIKED	0.684295	0.804415	0.052913	0.316865	0.85038	22
ABBUD_LIF_SIGNALING_1_UP	0.685241	0.804699	0.0499914	0.281716	0.862441	39
SHIN_B_CELL_LYMPHOMA_CLUSTER_3	0.685237	0.804699	0.0799859	-0.278931	-0.861509	25
GOBP_ANTERIOR_POSTERIOR_PATTERN_SPECIFICATION	0.395683	0.804903	0.0650878	0.261239	1.02629	200
GOBP_AXON_CHOICE_POINT_RECOGNITION	0.39604	0.804903	0.104733	-0.497315	-1.07387	7
GOBP_CELLULAR_HYPEROSMOTIC_SALINITY_RESPONSE	0.396581	0.804903	0.0831291	0.565625	1.09834	6
GOBP_ENDOCARDIUM_MORPHOGENESIS	0.396581	0.804903	0.0831291	0.565575	1.09825	6
GOBP_HISTONE_H4_K16_ACETYLATION	0.396067	0.804903	0.112843	-0.328973	-1.02439	26
GOBP_MAINTENANCE_OF_APICAL_BASAL_CELL_POLARITY	0.396072	0.804903	0.0808589	0.477007	1.07673	10
GOBP_PYRIMIDINE_RIBONUCLEOSIDE_TRIPHOSPHATE_BIOSYNTHETIC_PROCESS	0.396419	0.804903	0.10673	-0.442976	-1.05849	10
GOBP_REGULATION_OF_LIPOPROTEIN_PARTICLE_CLEARANCE	0.395833	0.804903	0.0797706	0.39856	1.06962	22
GOBP_RESPONSE_TO_LIPOTEICHOIC_ACID	0.396419	0.804903	0.10673	-0.443046	-1.05865	10
GOCC_COATED_VESICLE_MEMBRANE	0.39555	0.804903	0.0665892	0.267256	1.02654	162
GOCC_CYCLIN_CDK_POSITIVE_TRANSCRIPTION_ELONGATION_FACTOR_COMPLEX	0.395683	0.804903	0.102822	-0.509872	-1.08152	6
HASLINGER_B_CLL_WITH_MUTATED_VH_GENES	0.68593	0.804912	0.0745501	-0.300403	-0.853706	17
HOFFMANN_PRE_BI_TO_LARGE_PRE_BII_LYMPHOCYTE_UP	0.686244	0.804912	0.0511148	0.302202	0.858073	27
YANAGIHARA_ESX1_TARGETS	0.686244	0.804912	0.0511148	0.302112	0.857817	27
MCBRYAN_PUBERTAL_BREAST_6_7WK_DN	0.686546	0.804945	0.0461379	0.256956	0.882795	77
HOWLIN_CITED1_TARGETS_2_DN	0.687196	0.805209	0.0532386	0.332024	0.83631	16
HUANG_DASATINIB_RESISTANCE_DN	0.68732	0.805209	0.04783	0.266605	0.887236	63
GOMF_PROTEIN_PHOSPHATASE_BINDING	0.396947	0.805532	0.0678338	0.276199	1.03609	139
GOBP_CHEMOKINE_C_X_C_MOTIF_LIGAND_12_SIGNALING_PATHWAY	0.398082	0.805643	0.102449	-0.508877	-1.07941	6
GOBP_CORONARY_VASCULATURE_MORPHOGENESIS	0.398387	0.805643	0.0797706	0.405591	1.05759	19
GOBP_GRANZYME_MEDIATED_PROGRAMMED_CELL_DEATH_SIGNALING_PATHWAY	0.397993	0.805643	0.0817516	0.524973	1.0774	7
GOBP_NEGATIVE_REGULATION_OF_RECEPTOR_SIGNALING_PATHWAY_VIA_JAK_STAT	0.397759	0.805643	0.112379	-0.340508	-1.03872	24
GOBP_NEUROBLAST_DIVISION	0.397456	0.805643	0.0791317	0.439562	1.0601	13
GOBP_POSITIVE_REGULATION_OF_OXIDATIVE_STRESS_INDUCED_CELL_DEATH	0.398387	0.805643	0.0797706	0.406029	1.05873	19
GOBP_POSITIVE_REGULATION_OF_PLASMA_MEMBRANE_BOUNDED_CELL_PROJECTION_ASSEMBLY	0.398374	0.805643	0.138805	-0.251677	-1.03249	99
GOBP_POSITIVE_REGULATION_OF_TRANSCRIPTION_ELONGATION_FROM_RNA_POLYMERASE_II_PROMOTER	0.398387	0.805643	0.0797706	0.406355	1.05958	19
GOBP_REGULATION_OF_CHROMATIN_ASSEMBLY	0.397183	0.805643	0.112843	-0.328276	-1.03058	27
GOBP_REGULATION_OF_NODAL_SIGNALING_PATHWAY	0.397727	0.805643	0.0802023	0.484229	1.06584	9
GOBP_RESPONSE_TO_SYMBIONT	0.397611	0.805643	0.0828962	0.588818	1.08506	5
GOCC_ZONULA_ADHERENS	0.397993	0.805643	0.0817516	0.524876	1.0772	7
GOMF_PROTEIN_SERINE_THREONINE_TYROSINE_KINASE_ACTIVITY	0.397642	0.805643	0.059476	0.247223	1.02556	423
GOMF_WNT_ACTIVATED_RECEPTOR_ACTIVITY	0.397368	0.805643	0.108394	-0.399255	-1.05645	14
KORKOLA_SEMINOMA_UP	0.688253	0.805981	0.0497903	0.280334	0.858212	39
GOBP_NEGATIVE_REGULATION_OF_ANTIGEN_RECEPTOR_MEDIATED_SIGNALING_PATHWAY	0.398782	0.806106	0.0766747	0.361877	1.0573	31
GOBP_HEMATOPOIETIC_STEM_CELL_MIGRATION	0.399351	0.806321	0.0799859	0.483763	1.06481	9
GOBP_METANEPHRIC_COLLECTING_DUCT_DEVELOPMENT	0.399345	0.806321	0.08042	0.476268	1.07507	10
GOBP_MITOCHONDRIAL_OUTER_MEMBRANE_PERMEABILIZATION_INVOLVED_IN_PROGRAMMED_CELL_DEATH	0.39939	0.806321	0.0766747	0.359314	1.05945	33
GOBP_ORGANIC_ACID_TRANSPORT	0.399558	0.806321	0.0606404	0.252914	1.02696	308
GOBP_REGULATION_OF_HISTONE_H3_K9_METHYLATION	0.399449	0.806321	0.111011	-0.337886	-1.02928	23
GOBP_UNSATURATED_FATTY_ACID_BIOSYNTHETIC_PROCESS	0.399413	0.806321	0.0747385	0.334333	1.05332	47
GOBP_VENTRICULAR_TRABECULA_MYOCARDIUM_MORPHOGENESIS	0.399464	0.806321	0.10925	-0.40949	-1.05039	13
GOCC_TRANSCRIPTION_FACTOR_TFTC_COMPLEX	0.399464	0.806321	0.10925	-0.40967	-1.05086	13
GOMF_CELL_ADHESION_MOLECULE_BINDING	0.399577	0.806321	0.0585938	0.245794	1.02649	494
GOMF_SUMO_POLYMER_BINDING	0.399038	0.806321	0.102449	-0.547135	-1.08503	5
GOBP_CILIARY_NEUROTROPHIC_FACTOR_MEDIATED_SIGNALING_PATHWAY	0.401024	0.806375	0.0824344	0.58787	1.08332	5
GOBP_CRANIAL_GANGLION_DEVELOPMENT	0.4	0.806375	0.0826646	0.563544	1.0943	6
GOBP_G_PROTEIN_COUPLED_RECEPTOR_SIGNALING_PATHWAY_INVOLVED_IN_HEART_PROCESS	0.400324	0.806375	0.0797706	0.427775	1.05978	15
GOBP_HISTAMINE_METABOLIC_PROCESS	0.40048	0.806375	0.10208	-0.507174	-1.0758	6
GOBP_HYPOTHALAMUS_CELL_MIGRATION	0.401024	0.806375	0.0824344	0.587536	1.0827	5
GOBP_MRNA_3_END_PROCESSING	0.400868	0.806375	0.0738053	0.31994	1.03957	56
GOBP_MYELOID_LEUKOCYTE_CYTOKINE_PRODUCTION	0.400616	0.806375	0.0770737	0.365228	1.04364	28
GOBP_NEGATIVE_REGULATION_OF_GLUCOCORTICOID_METABOLIC_PROCESS	0.401024	0.806375	0.0824344	0.587048	1.0818	5
GOBP_NEGATIVE_REGULATION_OF_HORMONE_BIOSYNTHETIC_PROCESS	0.400974	0.806375	0.0797706	0.481679	1.06022	9
GOBP_NEUROTRANSMITTER_RECEPTOR_TRANSPORT_TO_PLASMA_MEMBRANE	0.400636	0.806375	0.0787114	0.438558	1.05768	13
GOBP_PATTERN_RECOGNITION_RECEPTOR_SIGNALING_PATHWAY	0.400996	0.806375	0.0662842	0.267726	1.02496	160
GOBP_POSITIVE_REGULATION_OF_CILIUM_MOVEMENT	0.4	0.806375	0.10714	-0.417754	-1.06008	12
GOBP_REGULATION_OF_INWARD_RECTIFIER_POTASSIUM_CHANNEL_ACTIVITY	0.4	0.806375	0.0826646	0.563635	1.09448	6
GOBP_SMOOTH_MUSCLE_CELL_PROLIFERATION	0.400256	0.806375	0.067676	0.275212	1.03557	144
GOBP_TROPHECTODERMAL_CELL_DIFFERENTIATION	0.400646	0.806375	0.0795565	0.40735	1.05575	18
GOMF_CCR5_CHEMOKINE_RECEPTOR_BINDING	0.4	0.806375	0.0826646	0.56342	1.09406	6
GOBP_DIAPEDESIS	0.401338	0.806621	0.0813027	0.522965	1.07328	7
GOBP_NEGATIVE_REGULATION_OF_SMAD_PROTEIN_COMPLEX_ASSEMBLY	0.401442	0.806621	0.10208	-0.54571	-1.0822	5
GOBP_POSTSYNAPTIC_ACTIN_CYTOSKELETON_ORGANIZATION	0.401496	0.806621	0.104344	-0.474861	-1.06545	8
GOBP_PROTEIN_MODIFICATION_BY_SMALL_PROTEIN_REMOVAL	0.401487	0.806621	0.0659816	0.270282	1.02771	151
GOMF_HISTONE_METHYLTRANSFERASE_BINDING	0.401535	0.806621	0.10592	-0.442368	-1.05704	10
GOCC_DENDRITE_TERMINUS	0.401945	0.807059	0.0795565	0.448436	1.05782	12
GOCC_INTRINSIC_COMPONENT_OF_PRESYNAPTIC_MEMBRANE	0.401975	0.807059	0.0723571	0.305139	1.0381	71
GOBP_NEGATIVE_REGULATION_OF_PROTEIN_AUTOPHOSPHORYLATION	0.402619	0.807127	0.0799859	0.474878	1.07193	10
GOBP_RAC_PROTEIN_SIGNAL_TRANSDUCTION	0.402715	0.807127	0.0756946	0.338476	1.03753	40
GOBP_REGULATION_OF_EARLY_ENDOSOME_TO_LATE_ENDOSOME_TRANSPORT	0.402318	0.807127	0.0806388	0.41976	1.0632	17
GOBP_RETINA_HOMEOSTASIS	0.402507	0.807127	0.0716527	0.305731	1.046	74
GOBP_SODIUM_ION_IMPORT_ACROSS_PLASMA_MEMBRANE	0.402204	0.807127	0.110565	-0.337491	-1.02807	23
GOMF_JUN_KINASE_KINASE_KINASE_ACTIVITY	0.402619	0.807127	0.0799859	0.472872	1.0674	10
GOCC_MICROTUBULE_BUNDLE	0.402878	0.807199	0.101714	-0.506761	-1.07492	6
GOMF_ACETYLCHOLINE_RECEPTOR_INHIBITOR_ACTIVITY	0.402878	0.807199	0.101714	-0.506371	-1.0741	6
GOBP_NEGATIVE_REGULATION_OF_CARDIAC_MUSCLE_ADAPTATION	0.40301	0.807242	0.0810802	0.520826	1.06889	7
DOANE_BREAST_CANCER_ESR1_DN	0.689759	0.807422	0.0838361	-0.257533	-0.890103	44
GOBP_NEGATIVE_REGULATION_OF_CYTOKINE_PRODUCTION_INVOLVED_IN_INFLAMMATORY_RESPONSE	0.403409	0.807616	0.112379	-0.31905	-1.02416	30
GOBP_REGULATION_OF_IMMUNOGLOBULIN_PRODUCTION	0.40339	0.807616	0.124434	-0.268301	-1.01621	67
GOMF_PHOSPHATIDIC_ACID_TRANSFER_ACTIVITY	0.403419	0.807616	0.0822055	0.562728	1.09272	6
GOBP_TRNA_5_LEADER_REMOVAL	0.403566	0.807798	0.0793435	0.447369	1.0553	12
MIKKELSEN_MCV6_LCP_WITH_H3K27ME3	0.690513	0.807846	0.0511148	0.299972	0.836395	25
TAGHAVI_NEOPLASTIC_TRANSFORMATION	0.690671	0.807846	0.0534572	0.361004	0.833723	11
GOBP_NEGATIVE_REGULATION_OF_B_CELL_APOPTOTIC_PROCESS	0.403816	0.807915	0.0782955	0.43742	1.05493	13
CHIBA_RESPONSE_TO_TSA_DN	0.691099	0.808025	0.0762797	-0.288862	-0.83886	19
GOBP_POSITIVE_REGULATION_OF_SUPRAMOLECULAR_FIBER_ORGANIZATION	0.404203	0.80833	0.0655321	0.266277	1.02278	162
LIANG_HEMATOPOIESIS_STEM_CELL_NUMBER_SMALL_VS_HUGE_UP	0.691729	0.80844	0.0494905	0.282662	0.841717	34
GOBP_5_PHOSPHORIBOSE_1_DIPHOSPHATE_METABOLIC_PROCESS	0.405128	0.808586	0.0819779	0.561592	1.09051	6
GOBP_ANATOMICAL_STRUCTURE_ARRANGEMENT	0.404523	0.808586	0.104344	-0.364659	-1.03631	17
GOBP_BASEMENT_MEMBRANE_ORGANIZATION	0.405239	0.808586	0.0764767	0.363646	1.03912	28
GOCC_ATP_BINDING_CASSETTE_ABC_TRANSPORTER_COMPLEX	0.405128	0.808586	0.0819779	0.560195	1.0878	6
GOCC_INTRINSIC_COMPONENT_OF_GOLGI_MEMBRANE	0.404459	0.808586	0.119888	-0.274308	-1.02428	61
GOMF_ORGANIC_ACID_SODIUM_SYMPORTER_ACTIVITY	0.404558	0.808586	0.112379	-0.320932	-1.02187	29
GOMF_TRANSMEMBRANE_RECEPTOR_PROTEIN_KINASE_ACTIVITY	0.405184	0.808586	0.0702813	0.295317	1.02925	80
GOCC_NUCLEOTIDE_ACTIVATED_PROTEIN_KINASE_COMPLEX	0.405844	0.809316	0.0791317	0.479775	1.05603	9
GOCC_SCHMIDT_LANTERMAN_INCISURE	0.40599	0.809316	0.08042	0.501854	1.06787	8
GOBP_CANNABINOID_SIGNALING_PATHWAY	0.406736	0.809654	0.10592	-0.460145	-1.06878	9
GOBP_PHENOL_CONTAINING_COMPOUND_METABOLIC_PROCESS	0.406291	0.809654	0.0681513	0.284131	1.03322	105
GOBP_REGULATION_OF_DENDRITE_MORPHOGENESIS	0.406657	0.809654	0.0730744	0.314678	1.04316	62
GOBP_RESPIRATORY_BURST_INVOLVED_IN_INFLAMMATORY_RESPONSE	0.406355	0.809654	0.0806388	0.517894	1.06287	7
GOBP_THYROID_GLAND_DEVELOPMENT	0.406685	0.809654	0.110565	-0.333411	-1.02977	25
GOBP_VENTRICULAR_CARDIAC_MUSCLE_CELL_ACTION_POTENTIAL	0.406832	0.809654	0.0766747	0.359052	1.04724	32
GOCC_MEMBRANE_MICRODOMAIN	0.406388	0.809654	0.0597318	0.251906	1.02364	316
GOBP_BRANCHING_INVOLVED_IN_LABYRINTHINE_LAYER_MORPHOGENESIS	0.406995	0.809725	0.077884	0.43611	1.05177	13
GOBP_REGULATION_OF_LIPOPROTEIN_METABOLIC_PROCESS	0.407035	0.809725	0.103958	-0.363291	-1.03243	17
LI_WILMS_TUMOR_VS_FETAL_KIDNEY_2_UP	0.693271	0.809826	0.0512184	0.309288	0.842764	23
VISALA_AGING_LYMPHOCYTE_DN	0.693467	0.809826	0.0739901	-0.297157	-0.844483	17
GOBP_NEGATIVE_REGULATION_OF_KINASE_ACTIVITY	0.407277	0.809984	0.0626618	0.258654	1.02159	209
GOBP_GAMMA_AMINOBUTYRIC_ACID_SECRETION	0.407529	0.810126	0.0793435	0.456581	1.05445	11
GOBP_LABYRINTHINE_LAYER_DEVELOPMENT	0.407681	0.810126	0.0739901	0.333499	1.04761	46
GOBP_NEGATIVE_REGULATION_OF_AMYLOID_PRECURSOR_PROTEIN_BIOSYNTHETIC_PROCESS	0.407529	0.810126	0.0793435	0.470895	1.06294	10
GOBP_REGULATION_OF_FC_RECEPTOR_MEDIATED_STIMULATORY_SIGNALING_PATHWAY	0.407529	0.810126	0.0793435	0.471157	1.06353	10
GOBP_DETERMINATION_OF_DIGESTIVE_TRACT_LEFT_RIGHT_ASYMMETRY	0.408027	0.810498	0.08042	0.516687	1.06039	7
GOBP_REGULATION_OF_SPINDLE_ASSEMBLY	0.408037	0.810498	0.0762797	0.370491	1.05197	27
GOBP_ACTIN_CYTOSKELETON_REORGANIZATION	0.409387	0.810608	0.0675189	0.282812	1.02833	107
GOBP_AMYGDALA_DEVELOPMENT	0.411058	0.810608	0.100633	-0.540839	-1.07254	5
GOBP_ANATOMICAL_STRUCTURE_MATURATION	0.410959	0.810608	0.181383	-0.219468	-1.02335	231
GOBP_BIOLOGICAL_PHASE	0.409165	0.810608	0.0791317	0.469689	1.06022	10
GOBP_CEREBELLAR_PURKINJE_CELL_LAYER_DEVELOPMENT	0.410853	0.810608	0.0760837	0.38261	1.05768	24
GOBP_CHORIO_ALLANTOIC_FUSION	0.410256	0.810608	0.0813027	0.557829	1.0832	6
GOBP_EPITHELIAL_CELL_DIFFERENTIATION_INVOLVED_IN_PROSTATE_GLAND_DEVELOPMENT	0.410802	0.810608	0.078921	0.468938	1.05852	10
GOBP_FERTILIZATION	0.409091	0.810608	0.0646485	0.26395	1.0234	178
GOBP_LONG_TERM_MEMORY	0.410526	0.810608	0.0745501	0.35565	1.05906	34
GOBP_LUTEINIZATION	0.408428	0.810608	0.0787114	0.44545	1.05078	12
GOBP_MEMBRANE_DISRUPTION_IN_ANOTHER_ORGANISM	0.409326	0.810608	0.105521	-0.45643	-1.06015	9
GOBP_MEMBRANE_LIPID_CATABOLIC_PROCESS	0.409226	0.810608	0.0741759	0.338663	1.03288	37
GOBP_NEGATIVE_REGULATION_OF_METALLOENDOPEPTIDASE_ACTIVITY	0.408654	0.810608	0.100991	-0.542851	-1.07653	5
GOBP_NEURON_PROJECTION_ARBORIZATION	0.411128	0.810608	0.0758887	0.369232	1.04839	27
GOBP_POSITIVE_REGULATION_OF_COLD_INDUCED_THERMOGENESIS	0.40873	0.810608	0.135002	-0.250651	-1.0206	95
GOBP_POSITIVE_REGULATION_OF_INTERLEUKIN_4_PRODUCTION	0.410575	0.810608	0.0762797	0.374739	1.04486	25
GOBP_POSITIVE_REGULATION_OF_NUCLEOBASE_CONTAINING_COMPOUND_TRANSPORT	0.410256	0.810608	0.0813027	0.558192	1.08391	6
GOBP_POSITIVE_REGULATION_OF_SKELETAL_MUSCLE_CELL_DIFFERENTIATION	0.410891	0.810608	0.102449	-0.49306	-1.06468	7
GOBP_PROTEIN_LIPOYLATION	0.410256	0.810608	0.0813027	0.558397	1.08431	6
GOBP_PURINE_NUCLEOSIDE_MONOPHOSPHATE_BIOSYNTHETIC_PROCESS	0.409677	0.810608	0.0782955	0.403314	1.05165	19
GOBP_REGULATION_OF_GAMMA_AMINOBUTYRIC_ACID_SECRETION	0.409318	0.810608	0.0799859	0.501027	1.06612	8
GOBP_REGULATION_OF_MRNA_PROCESSING	0.409266	0.810608	0.0668966	0.276874	1.02466	124
GOBP_REGULATION_OF_MYOBLAST_DIFFERENTIATION	0.410663	0.810608	0.0723571	0.324699	1.04555	52
GOBP_REGULATION_OF_PLATELET_ACTIVATION	0.41116	0.810608	0.0732559	0.332213	1.04665	47
GOBP_REGULATION_OF_RESPONSE_TO_WOUNDING	0.409653	0.810608	0.0649408	0.267786	1.02157	155
GOBP_VASCULAR_ASSOCIATED_SMOOTH_MUSCLE_CELL_PROLIFERATION	0.408571	0.810608	0.0721798	0.3116	1.04416	65
GOCC_DNA_REPAIR_COMPLEX	0.408284	0.810608	0.114267	-0.300424	-1.03104	39
GOCC_ENDOPLASMIC_RETICULUM_PLASMA_MEMBRANE_CONTACT_SITE	0.410714	0.810608	0.0785029	0.478476	1.05317	9
GOCC_GROWTH_FACTOR_COMPLEX	0.410891	0.810608	0.102449	-0.492154	-1.06272	7
GOCC_LUMENAL_SIDE_OF_ENDOPLASMIC_RETICULUM_MEMBRANE	0.408669	0.810608	0.0762797	0.373727	1.05207	26
GOCC_PRESYNAPSE	0.411135	0.810608	0.057853	0.245312	1.01919	468
GOCC_PROTEIN_COMPLEX_INVOLVED_IN_CELL_ADHESION	0.410795	0.810608	0.0743625	0.337417	1.04572	42
GOCC_RUFFLE_MEMBRANE	0.409029	0.810608	0.0699459	0.29365	1.03404	88
GOMF_GROWTH_FACTOR_BINDING	0.410419	0.810608	0.0661326	0.274221	1.02246	129
GOMF_PROTEIN_PHOSPHATASE_REGULATOR_ACTIVITY	0.410959	0.810608	0.0697793	0.294629	1.03249	85
GOMF_SERINE_TYPE_ENDOPEPTIDASE_INHIBITOR_ACTIVITY	0.410667	0.810608	0.0684715	0.287261	1.03009	95
GOBP_FLOOR_PLATE_DEVELOPMENT	0.412439	0.810915	0.0787114	0.468287	1.05705	10
GOBP_GLYCOLIPID_CATABOLIC_PROCESS	0.411669	0.810915	0.0782955	0.417853	1.0525	16
GOBP_NEGATIVE_REGULATION_OF_CALCIUM_ION_IMPORT	0.411576	0.810915	0.077884	0.429564	1.04854	14
GOBP_POSITIVE_REGULATION_OF_MYELOID_LEUKOCYTE_DIFFERENTIATION	0.412104	0.810915	0.0721798	0.322361	1.03959	53
GOBP_REGULATION_OF_NUCLEOTIDE_BINDING_OLIGOMERIZATION_DOMAIN_CONTAINING_SIGNALING_PATHWAY	0.412439	0.810915	0.0787114	0.468257	1.05698	10
GOBP_REGULATION_OF_RETINOIC_ACID_RECEPTOR_SIGNALING_PATHWAY	0.411576	0.810915	0.077884	0.429305	1.04791	14
GOCC_COPI_COATED_VESICLE	0.412533	0.810915	0.105521	-0.355963	-1.01794	18
GOCC_NEUROMUSCULAR_JUNCTION	0.412356	0.810915	0.0720033	0.314629	1.05229	64
GOCC_SARCOLEMMA	0.41199	0.810915	0.0661326	0.274842	1.02439	128
GOMF_ACTIVIN_BINDING	0.411576	0.810915	0.077884	0.430015	1.04965	14
GOMF_AZOLE_TRANSMEMBRANE_TRANSPORTER_ACTIVITY	0.411765	0.810915	0.104344	-0.424498	-1.04104	11
GOMF_TRANSMEMBRANE_RECEPTOR_PROTEIN_SERINE_THREONINE_KINASE_ACTIVITY	0.411955	0.810915	0.0780892	0.404334	1.04793	18
GOBP_REGULATION_OF_GENETIC_IMPRINTING	0.412969	0.810984	0.0808589	0.581356	1.07131	5
GOBP_NEGATIVE_REGULATION_OF_G_PROTEIN_COUPLED_RECEPTOR_SIGNALING_PATHWAY	0.413043	0.811021	0.0723571	0.325423	1.04291	51
GOBP_LYMPH_VESSEL_DEVELOPMENT	0.413105	0.811033	0.111011	-0.320235	-1.01965	29
GOBP_EPITHELIAL_CELL_CELL_ADHESION	0.41329	0.811176	0.0780892	0.41706	1.0505	16
GOBP_NEURAL_PLATE_DEVELOPMENT	0.413366	0.811216	0.10208	-0.48953	-1.05706	7
BERTUCCI_INVASIVE_CARCINOMA_DUCTAL_VS_LOBULAR_DN	0.696697	0.81143	0.049094	0.273205	0.848412	43
BRUINS_UVC_RESPONSE_VIA_TP53_GROUP_C	0.696477	0.81143	0.0444181	0.248681	0.879449	89
CROONQUIST_NRAS_SIGNALING_UP	0.695652	0.81143	0.049094	0.281075	0.848096	36
LAIHO_COLORECTAL_CANCER_SERRATED_DN	0.696255	0.81143	0.0454968	0.253696	0.871025	75
LIU_IL13_MEMORY_MODEL_UP	0.696921	0.81143	0.0525899	0.333607	0.826482	15
SALVADOR_MARTIN_PEDIATRIC_TBD_ANTI_TNF_THERAPY_NONRESPONDER_PRE_TREATMENT_UP	0.696774	0.81143	0.0523759	0.324203	0.845368	19
SENGUPTA_NASOPHARYNGEAL_CARCINOMA_DN	0.69546	0.81143	0.0351652	0.22712	0.92226	318
STEINER_ERYTHROCYTE_MEMBRANE_GENES	0.697051	0.81143	0.0770737	-0.331854	-0.851249	13
GOBP_UTERUS_DEVELOPMENT	0.41357	0.811507	0.077884	0.404064	1.04723	18
GOMF_DIPHOSPHOTRANSFERASE_ACTIVITY	0.413675	0.811603	0.0808589	0.556603	1.08082	6
GOBP_PROTEIN_LOCALIZATION_TO_PLASMA_MEMBRANE	0.413832	0.811801	0.0602484	0.252704	1.01821	266
GOBP_CELLULAR_TRIVALENT_INORGANIC_ANION_HOMEOSTASIS	0.413965	0.811953	0.102449	-0.471408	-1.0577	8
GOBP_CD4_POSITIVE_ALPHA_BETA_T_CELL_PROLIFERATION	0.414075	0.812059	0.0785029	0.467556	1.0554	10
TERAO_AOX4_TARGETS_HG_UP	0.697997	0.81221	0.0501934	0.296917	0.848441	28
RICKMAN_HEAD_AND_NECK_CANCER_C	0.698558	0.812541	0.0427591	0.246595	0.89673	105
GOBP_CHONDROITIN_SULFATE_PROTEOGLYCAN_BIOSYNTHETIC_PROCESS	0.415064	0.812573	0.0772747	0.392129	1.05237	22
GOBP_COLLATERAL_SPROUTING	0.415064	0.812573	0.0772747	0.392343	1.05294	22
GOBP_NEPHRON_DEVELOPMENT	0.414541	0.812573	0.0658312	0.272218	1.02428	143
GOBP_POSITIVE_REGULATION_OF_TELOMERASE_ACTIVITY	0.414493	0.812573	0.111918	-0.315832	-1.01822	31
GOCC_NUCLEAR_ENVELOPE	0.414791	0.812573	0.0574877	0.246017	1.02108	430
GOCC_TRANSPORT_VESICLE_MEMBRANE	0.414868	0.812573	0.0628004	0.260353	1.02235	196
GOBP_BRANCHING_MORPHOGENESIS_OF_A_NERVE	0.415712	0.813146	0.0782955	0.466579	1.0532	10
GOBP_CAP_DEPENDENT_TRANSLATIONAL_INITIATION	0.416382	0.813146	0.08042	0.578581	1.0662	5
GOBP_CELLULAR_RESPONSE_TO_POTASSIUM_ION	0.416532	0.813146	0.0776799	0.44149	1.04144	12
GOBP_CEREBELLAR_GRANULAR_LAYER_DEVELOPMENT	0.416532	0.813146	0.0776799	0.442293	1.04333	12
GOBP_ENDOPLASMIC_RETICULUM_TO_GOLGI_VESICLE_MEDIATED_TRANSPORT	0.415701	0.813146	0.0661326	0.275367	1.02108	125
GOBP_GLOMERULAR_MESANGIAL_CELL_DEVELOPMENT	0.416382	0.813146	0.08042	0.579096	1.06715	5
GOBP_NEGATIVE_REGULATION_OF_PLATELET_ACTIVATION	0.416129	0.813146	0.0774768	0.400924	1.04542	19
GOBP_NEUROTROPHIN_TRK_RECEPTOR_SIGNALING_PATHWAY	0.415504	0.813146	0.0755015	0.381292	1.05403	24
GOBP_OSTEOBLAST_PROLIFERATION	0.416201	0.813146	0.10925	-0.311993	-1.0268	32
GOBP_POSTSYNAPTIC_SPECIALIZATION_ORGANIZATION	0.416201	0.813146	0.10925	-0.31235	-1.02798	32
GOBP_REGULATION_OF_MRNA_BINDING	0.415973	0.813146	0.0791317	0.498913	1.06162	8
GOBP_SUBTELOMERIC_HETEROCHROMATIN_ASSEMBLY	0.415865	0.813146	0.0999277	-0.536816	-1.06456	5
GOMF_ACTIVIN_RECEPTOR_ACTIVITY_TYPE_I	0.416382	0.813146	0.08042	0.57909	1.06714	5
GOMF_SIGNALING_RECEPTOR_INHIBITOR_ACTIVITY	0.415929	0.813146	0.112843	-0.298748	-1.02932	40
GOMF_TFIID_CLASS_TRANSCRIPTION_FACTOR_COMPLEX_BINDING	0.415712	0.813146	0.0782955	0.466372	1.05273	10
GOCC_COMPLEX_OF_COLLAGEN_TRIMERS	0.416933	0.813383	0.0768737	0.394214	1.04542	20
GOCC_GOLGI_TRANSPORT_COMPLEX	0.41688	0.813383	0.103576	-0.438584	-1.04799	10
CORRE_MULTIPLE_MYELOMA_DN	0.700288	0.814231	0.0469759	0.267233	0.861803	53
GOBP_ACTIVATION_OF_PROTEIN_KINASE_ACTIVITY	0.41784	0.814384	0.146416	-0.234588	-1.01218	130
GOBP_CELLULAR_RESPONSE_TO_ALKALOID	0.41791	0.814384	0.113313	-0.301536	-1.01783	36
GOBP_POSITIVE_REGULATION_OF_ENDOTHELIAL_CELL_DIFFERENTIATION	0.418006	0.814384	0.0770737	0.426922	1.0421	14
GOBP_REGULATION_OF_EXTRACELLULAR_MATRIX_ORGANIZATION	0.41791	0.814384	0.113313	-0.297731	-1.03276	42
GOBP_AUTOCRINE_SIGNALING	0.418317	0.814552	0.101351	-0.487521	-1.05272	7
GOBP_PLASMA_MEMBRANE_PHOSPHOLIPID_SCRAMBLING	0.418269	0.814552	0.0768737	0.391304	1.05015	22
GOMF_HEPARIN_BINDING	0.418431	0.814556	0.0642141	0.267614	1.01695	152
GOBP_DNA_DAMAGE_RESPONSE_SIGNAL_TRANSDUCTION_BY_P53_CLASS_MEDIATOR	0.41867	0.814889	0.0704501	0.307064	1.0375	67
GOBP_NEGATIVE_REGULATION_OF_PROTEIN_SECRETION	0.418841	0.814889	0.0716527	0.316145	1.03828	60
GOBP_REGULATION_OF_SMOOTH_MUSCLE_CELL_DIFFERENTIATION	0.418994	0.814889	0.10882	-0.311741	-1.02598	32
GOCC_MEMBRANE_COAT	0.418863	0.814889	0.0694481	0.300476	1.03231	77
GOMF_ATP_TRANSMEMBRANE_TRANSPORTER_ACTIVITY	0.418985	0.814889	0.077884	0.453119	1.04646	11
WEBER_METHYLATED_HCP_IN_FIBROBLAST_DN	0.701183	0.814949	0.0819779	-0.249436	-0.856048	39
GOBP_MESENCHYMAL_TO_EPITHELIAL_TRANSITION_INVOLVED_IN_METANEPHROS_MORPHOGENESIS	0.419773	0.815682	0.0772747	0.439785	1.03741	12
GOBP_POSITIVE_REGULATION_OF_TISSUE_REMODELING	0.419773	0.815682	0.0772747	0.439971	1.03785	12
GOBP_RESPONSE_TO_VITAMIN_A	0.419598	0.815682	0.10208	-0.358734	-1.01948	17
GOMF_MITOGEN_ACTIVATED_PROTEIN_KINASE_BINDING	0.419505	0.815682	0.0749279	0.371796	1.04664	26
SCHAEFFER_PROSTATE_DEVELOPMENT_AND_CANCER_BOX5_UP	0.702128	0.815723	0.0526973	0.359557	0.830383	11
SU_SALIVARY_GLAND	0.702413	0.815732	0.0766747	-0.329834	-0.846068	13
GOBP_NUCLEIC_ACID_PHOSPHODIESTER_BOND_HYDROLYSIS	0.419954	0.815772	0.0606404	0.256709	1.02226	226
BILD_SRC_ONCOGENIC_SIGNATURE	0.70317	0.815823	0.0467883	0.267661	0.861889	52
MARTIN_NFKB_TARGETS_DN	0.703325	0.815823	0.0741759	-0.349757	-0.835745	10
MILICIC_FAMILIAL_ADENOMATOUS_POLYPOSIS_DN	0.703325	0.815823	0.0741759	-0.350215	-0.836838	10
GOBP_CARDIAC_ATRIUM_MORPHOGENESIS	0.421053	0.815835	0.0747385	0.371598	1.04608	26
GOBP_DEFENSE_RESPONSE_TO_SYMBIONT	0.420635	0.815835	0.059476	0.251803	1.01458	266
GOBP_EOSINOPHIL_DIFFERENTIATION	0.420673	0.815835	0.0992333	-0.536108	-1.06316	5
GOBP_NEGATIVE_CHEMOTAXIS	0.420732	0.815835	0.114267	-0.293993	-1.01583	45
GOBP_NEGATIVE_REGULATION_OF_TELOMERE_MAINTENANCE	0.420647	0.815835	0.0745501	0.361459	1.03287	28
GOBP_NEURAL_FOLD_FORMATION	0.420513	0.815835	0.0799859	0.553707	1.0752	6
GOBP_PONS_DEVELOPMENT	0.420455	0.815835	0.0772747	0.47491	1.04532	9
GOBP_POSITIVE_CHEMOTAXIS	0.420749	0.815835	0.0711327	0.319678	1.03727	55
GOBP_POSITIVE_REGULATION_OF_UBIQUITIN_PROTEIN_TRANSFERASE_ACTIVITY	0.420647	0.815835	0.0745501	0.361101	1.03185	28
GOBP_SYNCYTIUM_FORMATION	0.42029	0.815835	0.0714786	0.315606	1.03472	59
GOCC_INCLUSION_BODY	0.421053	0.815835	0.0704501	0.309639	1.04159	66
GOCC_PHAGOPHORE_ASSEMBLY_SITE	0.420647	0.815835	0.0745501	0.360836	1.03109	28
GOBP_GOLGI_TO_PLASMA_MEMBRANE_PROTEIN_TRANSPORT	0.421131	0.815878	0.0727141	0.336448	1.02613	37
BOYLAN_MULTIPLE_MYELOMA_C_CLUSTER_DN	0.70416	0.816026	0.0497903	0.295537	0.844497	28
MCGARVEY_SILENCED_BY_METHYLATION_IN_COLON_CANCER	0.704268	0.816026	0.0492918	0.277521	0.855013	41
MOROSETTI_FACIOSCAPULOHUMERAL_MUSCULAR_DISTROPHY_UP	0.704362	0.816026	0.0519512	0.324243	0.840354	18
PETROVA_PROX1_TARGETS_DN	0.704611	0.816026	0.0466948	0.266012	0.863142	55
GOBP_OLIGODENDROCYTE_DIFFERENTIATION	0.421409	0.816091	0.0679923	0.290028	1.02732	90
GOBP_POSITIVE_REGULATION_OF_CELL_GROWTH_INVOLVED_IN_CARDIAC_MUSCLE_CELL_DEVELOPMENT	0.421405	0.816091	0.0787114	0.513057	1.05294	7
GOCC_BLOC_COMPLEX	0.421304	0.816091	0.0760837	0.429448	1.03571	13
GOBP_NEGATIVE_REGULATION_OF_LIPID_STORAGE	0.421474	0.816108	0.0764767	0.390481	1.04794	22
GOBP_NEGATIVE_REGULATION_OF_LOW_DENSITY_LIPOPROTEIN_RECEPTOR_ACTIVITY	0.422078	0.816618	0.0770737	0.474265	1.0439	9
GOBP_REGULATION_OF_PROTEIN_TYROSINE_KINASE_ACTIVITY	0.422131	0.816618	0.0683111	0.291217	1.01723	82
GOBP_REGULATION_OF_VASCULAR_ASSOCIATED_SMOOTH_MUSCLE_CELL_DIFFERENTIATION	0.422111	0.816618	0.101714	-0.358257	-1.01812	17
GOBP_VENOUS_BLOOD_VESSEL_MORPHOGENESIS	0.422078	0.816618	0.0770737	0.47355	1.04233	9
GOCC_CILIARY_TRANSITION_FIBER	0.422078	0.816618	0.0770737	0.474633	1.04471	9
GOMF_TAU_PROTEIN_BINDING	0.421829	0.816618	0.111918	-0.297502	-1.02503	40
GOBP_POSITIVE_REGULATION_OF_AUTOPHAGOSOME_MATURATION	0.422222	0.816686	0.0797706	0.55311	1.07404	6
GOBP_NEGATIVE_REGULATION_OF_CELL_ACTIVATION	0.422383	0.816888	0.0621124	0.259821	1.01923	198
DE_YY1_TARGETS_UP	0.706452	0.817461	0.0517405	0.322026	0.839693	19
LEIN_MIDBRAIN_MARKERS	0.706685	0.817461	0.044064	0.248639	0.866567	80
MEISSNER_NPC_HCP_WITH_H3K4ME3_AND_H3K27ME3	0.706422	0.817461	0.10714	-0.210101	-0.923154	140
OUILLETTE_CLL_13Q14_DELETION_DN	0.706997	0.8175	0.04707	0.266179	0.844625	48
GOCC_RNA_POLYMERASE_COMPLEX	0.422819	0.817513	0.0673624	0.287982	1.02621	93
GOBP_REGULATION_OF_TELOMERE_CAPPING	0.422969	0.817566	0.108394	-0.334297	-1.01977	24
GOBP_RESPONSE_TO_OSMOTIC_STRESS	0.42292	0.817566	0.0681513	0.294391	1.02417	79
GOCC_NPBAF_COMPLEX	0.423015	0.817566	0.0768737	0.437642	1.03236	12
LEE_LIVER_CANCER_MYC_E2F1_DN	0.707395	0.817639	0.0860347	-0.23404	-0.878655	62
SHEDDEN_LUNG_CANCER_GOOD_SURVIVAL_A12	0.707814	0.817801	0.0353911	0.227877	0.917635	277
GOBP_FORMATION_OF_TRANSLATION_PREINITIATION_COMPLEX	0.423701	0.817914	0.0768737	0.472945	1.041	9
GOBP_HETEROTYPIC_CELL_CELL_ADHESION	0.423567	0.817914	0.116739	-0.271618	-1.01424	61
GOBP_POSITIVE_REGULATION_OF_MYOBLAST_DIFFERENTIATION	0.423622	0.817914	0.0753094	0.390748	1.04418	21
GOBP_TOLL_LIKE_RECEPTOR_SIGNALING_PATHWAY	0.423329	0.817914	0.0661326	0.27854	1.01786	116
GOMF_RETINOID_X_RECEPTOR_BINDING	0.423684	0.817914	0.104344	-0.391853	-1.03687	14
GOMF_CARBOXYPEPTIDASE_ACTIVITY	0.42378	0.817958	0.0736213	0.33103	1.01987	41
GOBP_CERAMIDE_TRANSPORT	0.423841	0.817963	0.077884	0.409875	1.03817	17
GOCC_N_TERMINAL_PROTEIN_ACETYLTRANSFERASE_COMPLEX	0.423895	0.817963	0.0772747	0.464145	1.0477	10
GOBP_ANTERIOR_COMMISSURE_MORPHOGENESIS	0.42446	0.818524	0.09855	-0.498704	-1.05783	6
GOBP_PLATELET_DERIVED_GROWTH_FACTOR_RECEPTOR_BETA_SIGNALING_PATHWAY	0.424437	0.818524	0.0762797	0.42469	1.03665	14
GOBP_PROTEIN_LOCALIZATION_TO_CILIARY_TRANSITION_ZONE	0.424749	0.818524	0.0782955	0.511914	1.0506	7
GOBP_RNA_POLYMERASE_II_PREINITIATION_COMPLEX_ASSEMBLY	0.42527	0.818984	0.0739901	0.3599	1.02841	28
GOCC_MICROBODY_LUMEN	0.425685	0.819567	0.0706196	0.324273	1.03781	50
GOBP_AMINO_ACID_SALVAGE	0.425743	0.819569	0.100279	-0.48575	-1.04889	7
GOBP_NUCLEOSIDE_MONOPHOSPHATE_METABOLIC_PROCESS	0.426117	0.819963	0.121543	-0.259655	-0.99804	70
GOBP_CEREBROSPINAL_FLUID_CIRCULATION	0.426948	0.819973	0.0764767	0.47249	1.04	9
GOBP_EPITHELIAL_CILIUM_MOVEMENT_INVOLVED_IN_DETERMINATION_OF_LEFT_RIGHT_ASYMMETRY	0.427169	0.819973	0.0768737	0.463554	1.04637	10
GOBP_GERM_CELL_MIGRATION	0.426859	0.819973	0.0982123	-0.498492	-1.05738	6
GOBP_NEGATIVE_REGULATION_OF_SEQUESTERING_OF_TRIGLYCERIDE	0.42735	0.819973	0.0791317	0.550088	1.06817	6
GOBP_RECEPTOR_CATABOLIC_PROCESS	0.427245	0.819973	0.0739901	0.370667	1.04346	26
GOBP_REGULATION_OF_CHOLESTEROL_METABOLIC_PROCESS	0.427019	0.819973	0.0741759	0.352734	1.02881	32
GOBP_RIBONUCLEOSIDE_METABOLIC_PROCESS	0.427374	0.819973	0.107554	-0.311271	-1.02443	32
GOBP_SEQUESTERING_OF_EXTRACELLULAR_LIGAND_FROM_RECEPTOR	0.427169	0.819973	0.0768737	0.463247	1.04567	10
GOBP_SNORNA_LOCALIZATION	0.42735	0.819973	0.0791317	0.550137	1.06827	6
GOBP_TRANSCRIPTION_FACTOR_CATABOLIC_PROCESS	0.42735	0.819973	0.0791317	0.549874	1.06776	6
GOCC_ER_TO_GOLGI_TRANSPORT_VESICLE_MEMBRANE	0.426277	0.819973	0.0711327	0.316202	1.03247	58
GOCC_EUKARYOTIC_TRANSLATION_INITIATION_FACTOR_4F_COMPLEX	0.426434	0.819973	0.100633	-0.467078	-1.04799	8
GOCC_INFLAMMASOME_COMPLEX	0.427152	0.819973	0.0774768	0.408015	1.03346	17
GOMF_BENZODIAZEPINE_RECEPTOR_ACTIVITY	0.427169	0.819973	0.0768737	0.461959	1.04277	10
GUTIERREZ_CHRONIC_LYMPHOCYTIC_LEUKEMIA_UP	0.710311	0.820171	0.052163	0.358045	0.826891	11
JAZAG_TGFB1_SIGNALING_DN	0.710983	0.820171	0.0799859	-0.261911	-0.861178	33
LEE_LIVER_CANCER_MYC_E2F1_UP	0.710963	0.820171	0.0875697	-0.245536	-0.883961	54
PEREZ_TP63_TARGETS	0.710643	0.820171	0.0341946	0.225116	0.914651	320
GOBP_NEGATIVE_REGULATION_OF_HIPPO_SIGNALING	0.427877	0.820417	0.0762797	0.435063	1.02628	12
GOBP_NEGATIVE_REGULATION_OF_NEURON_PROJECTION_REGENERATION	0.427877	0.820417	0.0762797	0.416537	1.03193	15
GOBP_TRIF_DEPENDENT_TOLL_LIKE_RECEPTOR_SIGNALING_PATHWAY	0.428218	0.820963	0.0999277	-0.483102	-1.04318	7
GOBP_REGULATION_OF_BRANCHING_MORPHOGENESIS_OF_A_NERVE	0.428328	0.821065	0.078921	0.575927	1.06131	5
GOBP_CARDIAC_NEURAL_CREST_CELL_DIFFERENTIATION_INVOLVED_IN_HEART_DEVELOPMENT	0.428571	0.821099	0.102822	-0.372368	-1.02668	16
GOBP_POSITIVE_REGULATION_OF_ERYTHROCYTE_DIFFERENTIATION	0.428571	0.821099	0.0734381	0.358352	1.03083	29
GOBP_POSITIVE_REGULATION_OF_WNT_SIGNALING_PATHWAY_PLANAR_CELL_POLARITY_PATHWAY	0.428571	0.821099	0.0762797	0.469978	1.03447	9
GOBP_RNA_STABILIZATION	0.428571	0.821099	0.118815	-0.279796	-1.0073	54
GOBP_MEIOTIC_CELL_CYCLE_CHECKPOINT_SIGNALING	0.428928	0.821151	0.100279	-0.465454	-1.04435	8
GOBP_POSITIVE_REGULATION_OF_TRANSCRIPTION_FROM_RNA_POLYMERASE_II_PROMOTER_INVOLVED_IN_CELLULAR_RESPONSE_TO_CHEMICAL_STIMULUS	0.428795	0.821151	0.0743625	0.38403	1.04642	23
GOBP_TELOMERASE_RNA_LOCALIZATION	0.428808	0.821151	0.0772747	0.406866	1.03055	17
GOMF_PROTEASOME_ACTIVATING_ACTIVITY	0.429257	0.821437	0.0978773	-0.496501	-1.05316	6
GOBP_CELLULAR_RESPONSE_TO_LITHIUM_ION	0.429498	0.821574	0.0760837	0.433751	1.02318	12
GOMF_CYTOSKELETAL_ANCHOR_ACTIVITY	0.429487	0.821574	0.0755015	0.385767	1.03529	22
ABBUD_LIF_SIGNALING_1_DN	0.713622	0.821635	0.049391	0.29397	0.82755	26
HOLLEMAN_PREDNISOLONE_RESISTANCE_ALL_DN	0.713555	0.821635	0.0734381	-0.344179	-0.822415	10
KONDO_PROSTATE_CANCER_HCP_WITH_H3K27ME3	0.713235	0.821635	0.0931455	-0.222318	-0.901537	88
RICKMAN_HEAD_AND_NECK_CANCER_B	0.71365	0.821635	0.0474483	0.268801	0.841126	45
XU_AKT1_TARGETS_6HR	0.713092	0.821635	0.077884	-0.272723	-0.842336	25
VALK_AML_CLUSTER_4	0.714286	0.822044	0.0489954	0.289642	0.833184	29
GOBP_EMBRYONIC_DIGESTIVE_TRACT_DEVELOPMENT	0.430168	0.822267	0.10714	-0.309563	-1.01881	32
GOBP_POSITIVE_REGULATION_OF_MONOOXYGENASE_ACTIVITY	0.430199	0.822267	0.108394	-0.318311	-1.01353	29
GOMF_FOLIC_ACID_TRANSMEMBRANE_TRANSPORTER_ACTIVITY	0.430288	0.822329	0.0978773	-0.53381	-1.0586	5
GOBP_KERATINOCYTE_MIGRATION	0.430809	0.823	0.102822	-0.352795	-1.00888	18
GOMF_CELL_MATRIX_ADHESION_MEDIATOR_ACTIVITY	0.430769	0.823	0.0787114	0.547076	1.06232	6
BAELDE_DIABETIC_NEPHROPATHY_UP	0.715862	0.823019	0.0439759	0.248194	0.869741	86
GU_PDEF_TARGETS_DN	0.716012	0.823019	0.0819779	-0.248924	-0.846262	38
HOEGERKORP_CD44_TARGETS_TEMPORAL_DN	0.716253	0.823019	0.0770737	-0.272609	-0.83043	23
WANG_THOC1_TARGETS_DN	0.71567	0.823019	0.0512184	0.320403	0.830402	18
GOBP_INHIBITORY_SYNAPSE_ASSEMBLY	0.431169	0.823098	0.102449	-0.376742	-1.02273	15
GOBP_MEMORY	0.43173	0.823098	0.0647943	0.276789	1.01376	117
GOBP_NEGATIVE_REGULATION_OF_MUSCLE_CELL_DIFFERENTIATION	0.432099	0.823098	0.113313	-0.273949	-1.01373	57
GOBP_NEUROBLAST_PROLIFERATION	0.432277	0.823098	0.0697793	0.316727	1.0277	55
GOBP_ONCOSTATIN_M_MEDIATED_SIGNALING_PATHWAY	0.431438	0.823098	0.0774768	0.506233	1.03894	7
GOBP_POSITIVE_REGULATION_OF_NEURAL_PRECURSOR_CELL_PROLIFERATION	0.431918	0.823098	0.0706196	0.323909	1.03155	49
GOBP_POSITIVE_REGULATION_OF_NUCLEOTIDE_BIOSYNTHETIC_PROCESS	0.43131	0.823098	0.0751182	0.389347	1.03251	20
GOBP_POSITIVE_REGULATION_OF_SYNAPTIC_TRANSMISSION_GABAERGIC	0.431579	0.823098	0.103197	-0.390074	-1.03216	14
GOBP_RECEPTOR_LOCALIZATION_TO_SYNAPSE	0.431884	0.823098	0.0701132	0.320087	1.02581	51
GOBP_REGULATION_OF_ADENYLATE_CYCLASE_ACTIVITY	0.431818	0.823098	0.107972	-0.311805	-1.00091	30
GOBP_REGULATION_OF_DNA_DAMAGE_CHECKPOINT	0.431579	0.823098	0.103197	-0.389576	-1.03084	14
GOBP_REGULATION_OF_HISTONE_H3_K36_METHYLATION	0.431655	0.823098	0.0975449	-0.494056	-1.04797	6
GOBP_REGULATION_OF_REPRODUCTIVE_PROCESS	0.432161	0.823098	0.149208	-0.223519	-1.01301	169
GOBP_REGULATION_OF_T_CELL_DIFFERENTIATION_IN_THYMUS	0.431925	0.823098	0.0739901	0.383719	1.04558	23
GOCC_CATALYTIC_STEP_1_SPLICEOSOME	0.432079	0.823098	0.0762797	0.458187	1.03425	10
GOMF_AMINO_ACID_TRANSMEMBRANE_TRANSPORTER_ACTIVITY	0.431227	0.823098	0.126254	-0.256381	-1.01129	80
GOBP_GLOMERULAR_EPITHELIAL_CELL_DEVELOPMENT	0.432432	0.823168	0.0747385	0.424626	1.02408	13
GOBP_LATE_ENDOSOME_TO_VACUOLE_TRANSPORT_VIA_MULTIVESICULAR_BODY_SORTING_PATHWAY	0.432739	0.823168	0.0756946	0.414727	1.02745	15
GOBP_MITOCHONDRIAL_FUSION	0.432767	0.823168	0.0732559	0.364064	1.03372	27
GOBP_PROTEOGLYCAN_METABOLIC_PROCESS	0.432732	0.823168	0.0678338	0.298591	1.02584	77
GOCC_CHECKPOINT_CLAMP_COMPLEX	0.432692	0.823168	0.0975449	-0.533261	-1.05751	5
GOBP_CELLULAR_RESPONSE_TO_INTERFERON_GAMMA	0.433071	0.823415	0.0650878	0.280502	1.01855	106
GOMF_INOSITOL_1_4_5_TRISPHOSPHATE_5_PHOSPHATASE_ACTIVITY	0.433168	0.823415	0.0992333	-0.481747	-1.04025	7
GOMF_PROTEIN_PHOSPHATASE_2A_BINDING	0.43318	0.823415	0.0728939	0.356202	1.02465	29
GOBP_HISTAMINE_PRODUCTION_INVOLVED_IN_INFLAMMATORY_RESPONSE	0.433715	0.82347	0.0760837	0.457426	1.03253	10
GOBP_LEUKOCYTE_PROLIFERATION	0.433775	0.82347	0.0567672	0.249874	1.01527	312
GOBP_MRNA_METHYLATION	0.433766	0.82347	0.10208	-0.375741	-1.02001	15
GOBP_NUCLEAR_ENVELOPE_ORGANIZATION	0.433666	0.82347	0.0691198	0.317241	1.02809	54
GOBP_RESPONSE_TO_DOPAMINE	0.433333	0.82347	0.12564	-0.252325	-1.00195	82
GOBP_UMP_CATABOLIC_PROCESS	0.433447	0.82347	0.0782955	0.574267	1.05825	5
GOMF_PROMOTER_SPECIFIC_CHROMATIN_BINDING	0.433628	0.82347	0.0707899	0.313251	1.01521	57
GOBP_CELLULAR_RESPONSE_TO_INORGANIC_SUBSTANCE	0.434272	0.823883	0.0596037	0.256303	1.0123	209
GOBP_CHROMOSOME_MOVEMENT_TOWARDS_SPINDLE_POLE	0.434053	0.823883	0.0972151	-0.492537	-1.04475	6
GOBP_COMMA_SHAPED_BODY_MORPHOGENESIS	0.434188	0.823883	0.0782955	0.545767	1.05978	6
GOMF_KINASE_REGULATOR_ACTIVITY	0.434272	0.823883	0.0596037	0.256296	1.01227	209
GOBP_DIGESTIVE_TRACT_MORPHOGENESIS	0.434402	0.823908	0.0701132	0.326044	1.03459	48
GOBP_NUCLEOSIDE_MONOPHOSPHATE_CATABOLIC_PROCESS	0.434572	0.823991	0.0753094	0.397593	1.03046	18
GOBP_PODOSOME_ASSEMBLY	0.434572	0.823991	0.0753094	0.398903	1.03385	18
GOBP_REGULATION_OF_POSTSYNAPTIC_NEUROTRANSMITTER_RECEPTOR_ACTIVITY	0.434673	0.823991	0.0999277	-0.356196	-1.01226	17
GOBP_FIBROBLAST_GROWTH_FACTOR_RECEPTOR_SIGNALING_PATHWAY	0.434944	0.824041	0.12564	-0.255915	-1.00946	80
GOBP_IMP_BIOSYNTHETIC_PROCESS	0.434783	0.824041	0.100991	-0.416544	-1.02154	11
GOBP_POSITIVE_REGULATION_OF_TRANSMEMBRANE_RECEPTOR_PROTEIN_SERINE_THREONINE_KINASE_SIGNALING_PATHWAY	0.434839	0.824041	0.0640704	0.278677	1.0172	110
GOBP_PROTEIN_CONTAINING_COMPLEX_DISASSEMBLY	0.434988	0.824041	0.0598603	0.258353	1.02003	215
GOBP_UBIQUITIN_DEPENDENT_ENDOCYTOSIS	0.435096	0.824041	0.0972151	-0.531797	-1.05461	5
GOMF_PHEROMONE_RECEPTOR_ACTIVITY	0.435096	0.824041	0.0972151	-0.532468	-1.05594	5
GOBP_PROTEIN_HETEROOLIGOMERIZATION	0.435393	0.824281	0.10673	-0.319961	-0.99633	26
GOBP_REGULATION_OF_INTRINSIC_APOPTOTIC_SIGNALING_PATHWAY_IN_RESPONSE_TO_DNA_DAMAGE	0.435385	0.824281	0.0727141	0.355747	1.02876	30
DING_LUNG_CANCER_BY_MUTATION_RATE	0.717742	0.824407	0.0510114	0.318706	0.831035	19
GOBP_EXTRACELLULAR_VESICLE_BIOGENESIS	0.435659	0.824569	0.0730744	0.375279	1.03741	24
GOMF_ACYL_COA_BINDING	0.435659	0.824569	0.0730744	0.375311	1.0375	24
BROWNE_HCMV_INFECTION_1HR_UP	0.718447	0.824571	0.0855357	-0.244098	-0.871168	50
MEISSNER_BRAIN_HCP_WITH_H3K4ME2_AND_H3K27ME3	0.718289	0.824571	0.046882	0.266935	0.865108	57
GOBP_CEREBRAL_CORTEX_CELL_MIGRATION	0.435821	0.824661	0.110565	-0.291956	-1.01273	42
GOBP_CELL_CELL_ADHESION_MEDIATED_BY_CADHERIN	0.436533	0.824669	0.0728939	0.367283	1.03393	26
GOBP_DETOXIFICATION	0.436224	0.824669	0.0633597	0.271957	1.01363	128
GOBP_MUCOCILIARY_CLEARANCE	0.436455	0.824669	0.0768737	0.503658	1.03365	7
GOBP_PYRIMIDINE_DIMER_REPAIR	0.436455	0.824669	0.0768737	0.503623	1.03358	7
GOBP_REGULATION_OF_EPITHELIAL_CELL_DIFFERENTIATION	0.436061	0.824669	0.0635008	0.269707	1.01486	144
GOBP_TEMPERATURE_HOMEOSTASIS	0.436341	0.824669	0.0618406	0.261581	1.01021	172
GOBP_TRIGLYCERIDE_BIOSYNTHETIC_PROCESS	0.43609	0.824669	0.0714786	0.345723	1.0295	34
GOMF_PHOSPHORUS_OXYGEN_LYASE_ACTIVITY	0.436102	0.824669	0.0745501	0.389113	1.03189	20
GOMF_S_METHYLTRANSFERASE_ACTIVITY	0.436409	0.824669	0.0992333	-0.464024	-1.04114	8
GOBP_REGULATION_OF_PEPTIDYL_THREONINE_PHOSPHORYLATION	0.436937	0.824947	0.0713053	0.329927	1.02455	43
GOBP_VENTRAL_SPINAL_CORD_DEVELOPMENT	0.436923	0.824947	0.112379	-0.290853	-1.01844	46
GOMF_PEPTIDE_TRANSMEMBRANE_TRANSPORTER_ACTIVITY	0.436842	0.824947	0.102449	-0.387336	-1.02491	14
GOBP_INNER_DYNEIN_ARM_ASSEMBLY	0.436997	0.824954	0.103576	-0.400584	-1.02755	13
GOMF_LONG_CHAIN_FATTY_ACID_TRANSPORTER_ACTIVITY	0.437186	0.825172	0.0995791	-0.355497	-1.01028	17
GOBP_DICARBOXYLIC_ACID_METABOLIC_PROCESS	0.437669	0.82528	0.0661326	0.288263	1.01943	89
GOBP_REGULATION_OF_MAST_CELL_ACTIVATION_INVOLVED_IN_IMMUNE_RESPONSE	0.437594	0.82528	0.0713053	0.344917	1.0271	34
GOMF_ARYL_HYDROCARBON_RECEPTOR_BINDING	0.437604	0.82528	0.0764767	0.493475	1.05005	8
GOMF_RIBOSOME_BINDING	0.437681	0.82528	0.0694481	0.313329	1.02725	59
GOBP_REGULATION_OF_MRNA_POLYADENYLATION	0.437803	0.825402	0.0749279	0.394597	1.02269	18
POS_HISTAMINE_RESPONSE_NETWORK	0.719569	0.825536	0.048799	0.292074	0.834601	28
BROWNE_HCMV_INFECTION_30MIN_DN	0.721939	0.825822	0.0400032	0.234733	0.874895	128
CHARAFE_BREAST_CANCER_LUMINAL_VS_MESENCHYMAL_DN	0.72051	0.825822	0.0314929	0.222106	0.924144	433
CHIANG_LIVER_CANCER_SUBCLASS_POLYSOMY7_DN	0.722756	0.825822	0.0503964	0.308248	0.827253	22
HUMMERICH_BENIGN_SKIN_TUMOR_UP	0.721232	0.825822	0.0510114	0.323337	0.814428	16
LINDGREN_BLADDER_CANCER_WITH_LOH_IN_CHR9Q	0.722295	0.825822	0.0409884	0.240741	0.875354	107
LI_WILMS_TUMOR	0.72291	0.825822	0.048799	0.290076	0.816589	26
LUI_THYROID_CANCER_CLUSTER_4	0.721865	0.825822	0.0506004	0.335235	0.818293	14
MEBARKI_HCC_PROGENITOR_WNT_UP_CTNNB1_DEPENDENT_BLOCKED_BY_FZD8CRD	0.720965	0.825822	0.0477342	0.274362	0.841	40
MURAKAMI_UV_RESPONSE_6HR_UP	0.72265	0.825822	0.0486034	0.290329	0.829615	28
STEARMAN_LUNG_CANCER_EARLY_VS_LATE_DN	0.720779	0.825822	0.0855357	-0.241771	-0.877787	55
WIERENGA_STAT5A_TARGETS_DN	0.721271	0.825822	0.0380842	0.229723	0.892311	179
SMITH_TERT_TARGETS_DN	0.723288	0.825932	0.0431902	0.245786	0.861324	85
GOMF_MODIFICATION_DEPENDENT_PROTEIN_BINDING	0.438356	0.826124	0.0619763	0.264134	1.00373	152
GOBP_SYNAPTIC_TRANSMISSION_GLUTAMATERGIC	0.43843	0.826157	0.0659816	0.287089	1.0191	91
GOBP_CHONDROCYTE_HYPERTROPHY	0.438849	0.826303	0.096563	-0.487352	-1.03375	6
GOBP_NEGATIVE_REGULATION_OF_LAMELLIPODIUM_ORGANIZATION	0.438849	0.826303	0.096563	-0.486338	-1.0316	6
GOBP_REGULATION_OF_COLLAGEN_FIBRIL_ORGANIZATION	0.438849	0.826303	0.096563	-0.487786	-1.03467	6
GOCC_BRCA1_A_COMPLEX	0.438849	0.826303	0.096563	-0.486201	-1.03131	6
GOBP_BRANCHED_CHAIN_AMINO_ACID_CATABOLIC_PROCESS	0.43937	0.82632	0.0734381	0.384356	1.0271	21
GOBP_MICROVILLUS_ORGANIZATION	0.439324	0.82632	0.0721798	0.355237	1.02187	29
GOBP_NEPHRIC_DUCT_DEVELOPMENT	0.439222	0.82632	0.0749279	0.413569	1.02458	15
GOBP_POSITIVE_REGULATION_OF_MEMBRANE_PERMEABILITY	0.439024	0.82632	0.0718276	0.328201	1.01115	41
GOBP_POSITIVE_REGULATION_OF_PROTEIN_LOCALIZATION_TO_CENTROSOME	0.439316	0.82632	0.0776799	0.544275	1.05688	6
GOMF_INOSITOL_1_4_5_TRISPHOSPHATE_BINDING	0.439222	0.82632	0.0749279	0.430259	1.01494	12
GOMF_PROTEIN_TRANSMEMBRANE_TRANSPORTER_ACTIVITY	0.439297	0.82632	0.0741759	0.387743	1.02826	20
GOMF_BASAL_TRANSCRIPTION_MACHINERY_BINDING	0.439481	0.826404	0.0689567	0.30794	1.02479	63
GOBP_DEDIFFERENTIATION	0.440415	0.826573	0.100991	-0.447185	-1.03868	9
GOBP_ESTABLISHMENT_OF_EPITHELIAL_CELL_APICAL_BASAL_POLARITY	0.440397	0.826573	0.0758887	0.403354	1.02165	17
GOBP_NEGATIVE_REGULATION_OF_PROTEIN_SUMOYLATION	0.439898	0.826573	0.100279	-0.429455	-1.02618	10
GOBP_POSITIVE_REGULATION_OF_EPITHELIAL_CELL_MIGRATION	0.44015	0.826573	0.0618406	0.265565	1.00876	150
GOBP_POSITIVE_REGULATION_OF_TUMOR_NECROSIS_FACTOR_MEDIATED_SIGNALING_PATHWAY	0.439935	0.826573	0.0749279	0.46868	1.03161	9
GOBP_POSITIVE_REGULATION_OF_VOLTAGE_GATED_CALCIUM_CHANNEL_ACTIVITY	0.440415	0.826573	0.100991	-0.448586	-1.04193	9
GOBP_REGULATION_OF_ACYL_COA_BIOSYNTHETIC_PROCESS	0.440273	0.826573	0.0774768	0.571808	1.05372	5
GOBP_REGULATION_OF_CELLULAR_CARBOHYDRATE_CATABOLIC_PROCESS	0.439898	0.826573	0.100279	-0.430949	-1.02975	10
GOBP_RETINAL_CELL_APOPTOTIC_PROCESS	0.440273	0.826573	0.0774768	0.572115	1.05428	5
GOBP_AMYLOID_PRECURSOR_PROTEIN_BIOSYNTHETIC_PROCESS	0.441034	0.827409	0.0745501	0.393691	1.02034	18
GOBP_NEGATIVE_REGULATION_OF_DNA_TEMPLATED_TRANSCRIPTION_INITIATION	0.441026	0.827409	0.0774768	0.544038	1.05642	6
GOMF_ENDONUCLEASE_ACTIVITY_ACTIVE_WITH_EITHER_RIBO_OR_DEOXYRIBONUCLEIC_ACIDS_AND_PRODUCING_5_PHOSPHOMONOESTERS	0.441088	0.827409	0.110565	-0.29787	-1.01266	38
GOBP_PIGMENT_GRANULE_LOCALIZATION	0.441176	0.827469	0.0723571	0.366688	1.03226	26
GOBP_REGULATION_OF_MEMBRANE_DEPOLARIZATION_DURING_ACTION_POTENTIAL	0.441247	0.827495	0.0962406	-0.48297	-1.02446	6
GOBP_NEGATIVE_REGULATION_OF_MYOBLAST_DIFFERENTIATION	0.44168	0.827542	0.0725352	0.367782	1.02546	25
GOBP_POSITIVE_REGULATION_OF_DNA_TEMPLATED_TRANSCRIPTION_INITIATION	0.441791	0.827542	0.0704501	0.325683	1.01694	44
GOBP_SOMATIC_DIVERSIFICATION_OF_IMMUNE_RECEPTORS_VIA_SOMATIC_MUTATION	0.441558	0.827542	0.100991	-0.374825	-1.01752	15
GOCC_ENDOCYTIC_VESICLE_MEMBRANE	0.441777	0.827542	0.0598603	0.257809	1.0083	186
GOCC_NUCLEAR_INCLUSION_BODY	0.441899	0.827542	0.0751182	0.446189	1.03045	11
GOMF_LIPOPOLYSACCHARIDE_BINDING	0.442073	0.827762	0.0714786	0.346818	1.02261	33
GOBP_ESTABLISHMENT_OR_MAINTENANCE_OF_BIPOLAR_CELL_POLARITY	0.442136	0.827774	0.0701132	0.326027	1.0202	45
GOBP_MESODERMAL_CELL_DIFFERENTIATION	0.442547	0.827902	0.0723571	0.348507	1.01648	32
GOBP_NEUTROPHIL_HOMEOSTASIS	0.442464	0.827902	0.0745501	0.404281	1.01831	16
GOBP_POSITIVE_REGULATION_OF_CELL_MORPHOGENESIS_INVOLVED_IN_DIFFERENTIATION	0.442441	0.827902	0.0667426	0.297793	1.02242	75
GOBP_SPLEEN_DEVELOPMENT	0.442547	0.827902	0.0723571	0.348645	1.01688	32
GOBP_REGULATION_OF_TELOMERASE_ACTIVITY	0.442771	0.828109	0.110122	-0.290857	-1.00528	44
GOBP_TOLERANCE_INDUCTION_TO_SELF_ANTIGEN	0.442735	0.828109	0.0772747	0.543853	1.05607	6
BLANCO_MELO_COVID19_BRONCHIAL_EPITHELIAL_CELLS_SARS_COV_2_INFECTION_DN	0.726087	0.828492	0.0455878	0.26519	0.84988	51
TSUNODA_CISPLATIN_RESISTANCE_UP	0.726094	0.828492	0.0507028	0.344703	0.813126	12
GOBP_DETECTION_OF_OTHER_ORGANISM	0.444089	0.828673	0.0736213	0.386048	1.02376	20
GOBP_ENTERIC_NERVOUS_SYSTEM_DEVELOPMENT	0.444156	0.828673	0.100633	-0.372818	-1.01208	15
GOBP_ESTABLISHMENT_OF_PROTEIN_LOCALIZATION_TO_TELOMERE	0.444156	0.828673	0.100633	-0.373119	-1.01289	15
GOBP_NEGATIVE_REGULATION_OF_INTERLEUKIN_10_PRODUCTION	0.444149	0.828673	0.10208	-0.341478	-1.00488	20
GOBP_POSITIVE_REGULATION_OF_CYSTEINE_TYPE_ENDOPEPTIDASE_ACTIVITY_INVOLVED_IN_APOPTOTIC_SIGNALING_PATHWAY	0.443535	0.828673	0.0749279	0.455837	1.02895	10
GOBP_POSITIVE_REGULATION_OF_NECROTIC_CELL_DEATH	0.444084	0.828673	0.0743625	0.41202	1.02074	15
GOBP_REGULATION_OF_HISTONE_DEACETYLATION	0.443598	0.828673	0.0713053	0.32712	1.00782	41
GOBP_SEQUESTERING_OF_METAL_ION	0.444084	0.828673	0.0743625	0.411751	1.02008	15
GOBP_SKELETAL_MUSCLE_SATELLITE_CELL_ACTIVATION	0.44389	0.828673	0.0982123	-0.461896	-1.03636	8
GOBP_SPHINGOSINE_BIOSYNTHETIC_PROCESS	0.444084	0.828673	0.0743625	0.412144	1.02105	15
GOCC_POSTSYNAPTIC_SPECIALIZATION_INTRACELLULAR_COMPONENT	0.443535	0.828673	0.0749279	0.444789	1.02722	11
GOMF_GLUTAMATE_BINDING	0.443535	0.828673	0.0749279	0.45553	1.02825	10
GOBP_MEMBRANE_LIPID_BIOSYNTHETIC_PROCESS	0.444444	0.828892	0.0625237	0.269626	1.00911	138
GOMF_PYRUVATE_DEHYDROGENASE_ACTIVITY	0.444444	0.828892	0.0770737	0.543637	1.05565	6
GOBP_INOSITOL_PHOSPHATE_BIOSYNTHETIC_PROCESS	0.444759	0.829266	0.10592	-0.313573	-0.997424	28
GOBP_LACTATION	0.444947	0.829291	0.0706196	0.330477	1.01301	40
GOBP_MICROTUBULE_SEVERING	0.445172	0.829291	0.0747385	0.444134	1.02571	11
GOBP_NEGATIVE_REGULATION_OF_CAMP_MEDIATED_SIGNALING	0.445172	0.829291	0.0747385	0.443719	1.02475	11
GOBP_PROTEIN_LOCALIZATION_TO_NUCLEUS	0.445074	0.829291	0.0567672	0.249685	1.00602	268
GOBP_UBIQUITIN_RECYCLING	0.445013	0.829291	0.0995791	-0.428626	-1.0242	10
GOBP_ANTIGEN_PROCESSING_AND_PRESENTATION_OF_EXOGENOUS_PEPTIDE_ANTIGEN	0.446809	0.829469	0.0707899	0.342142	1.01941	35
GOBP_BRANCHED_CHAIN_AMINO_ACID_TRANSPORT	0.446753	0.829469	0.100279	-0.407753	-1.0347	12
GOBP_DIACYLGLYCEROL_METABOLIC_PROCESS	0.446512	0.829469	0.0718276	0.3713	1.02641	24
GOBP_ESTABLISHMENT_OF_BLOOD_BRAIN_BARRIER	0.446429	0.829469	0.0741759	0.466829	1.02754	9
GOBP_MITOTIC_G1_S_TRANSITION_CHECKPOINT_SIGNALING	0.445469	0.829469	0.0714786	0.353702	1.01745	29
GOBP_MORPHOGENESIS_OF_AN_ENDOTHELIUM	0.445705	0.829469	0.0741759	0.402219	1.01312	16
GOBP_NEGATIVE_REGULATION_OF_ENDOPLASMIC_RETICULUM_CALCIUM_ION_CONCENTRATION	0.445923	0.829469	0.0755015	0.488187	1.03879	8
GOBP_NEGATIVE_REGULATION_OF_STEM_CELL_POPULATION_MAINTENANCE	0.446154	0.829469	0.0768737	0.54074	1.05002	6
GOBP_ORGANIC_ACID_BIOSYNTHETIC_PROCESS	0.446309	0.829469	0.0560596	0.248154	1.00516	297
GOBP_POSITIVE_REGULATION_OF_CD8_POSITIVE_ALPHA_BETA_T_CELL_ACTIVATION	0.446429	0.829469	0.0741759	0.465944	1.02559	9
GOBP_POSITIVE_REGULATION_OF_CELLULAR_EXTRAVASATION	0.446753	0.829469	0.100279	-0.368581	-1.01624	16
GOBP_PROTEIN_DEUBIQUITINATION_INVOLVED_IN_UBIQUITIN_DEPENDENT_PROTEIN_CATABOLIC_PROCESS	0.446154	0.829469	0.0768737	0.541366	1.05124	6
GOBP_REGULATION_OF_NK_T_CELL_ACTIVATION	0.446809	0.829469	0.0745501	0.441032	1.01854	11
GOBP_REGULATION_OF_RNA_BINDING	0.446809	0.829469	0.0745501	0.442017	1.02082	11
GOBP_SMOOTH_MUSCLE_CELL_CHEMOTAXIS	0.445923	0.829469	0.0755015	0.488277	1.03898	8
GOMF_ACIDIC_AMINO_ACID_TRANSMEMBRANE_TRANSPORTER_ACTIVITY	0.445705	0.829469	0.0741759	0.402394	1.01356	16
GOMF_INTRACELLULAR_CAMP_ACTIVATED_CATION_CHANNEL_ACTIVITY	0.445596	0.829469	0.100279	-0.445368	-1.03446	9
GOMF_NERVE_GROWTH_FACTOR_BINDING	0.446154	0.829469	0.0768737	0.542363	1.05317	6
GOMF_NUCLEAR_RECEPTOR_ACTIVITY	0.446602	0.829469	0.114267	-0.279975	-0.999211	50
CHIARETTI_ACUTE_LYMPHOBLASTIC_LEUKEMIA_ZAP70	0.727536	0.829493	0.0454968	0.260928	0.855454	59
GAL_LEUKEMIC_STEM_CELL_UP	0.727273	0.829493	0.0404935	0.239444	0.880228	120
GOBP_REGULATION_OF_ANIMAL_ORGAN_FORMATION	0.447005	0.82965	0.0713053	0.353158	1.01589	29
GOBP_OOGENESIS	0.447154	0.829794	0.0650878	0.286698	1.01389	89
HUMMERICH_MALIGNANT_SKIN_TUMOR_UP	0.728595	0.830377	0.0503964	0.315169	0.816837	18
HEIDENBLAD_AMPLIFIED_IN_PANCREATIC_CANCER	0.728959	0.83047	0.0446854	0.259315	0.840372	54
BURTON_ADIPOGENESIS_PEAK_AT_8HR	0.730135	0.830521	0.046882	0.274542	0.828384	36
HOEGERKORP_CD44_TARGETS_TEMPORAL_UP	0.729951	0.830521	0.0509083	0.352094	0.813146	11
LUI_THYROID_CANCER_CLUSTER_2	0.730015	0.830521	0.0471642	0.271972	0.833674	40
MIKKELSEN_ES_HCP_WITH_H3_UNMETHYLATED	0.729299	0.830521	0.0838361	-0.234953	-0.877329	61
GOBP_FORMATE_METABOLIC_PROCESS	0.447863	0.830685	0.0766747	0.53914	1.04691	6
HADDAD_T_LYMPHOCYTE_AND_NK_PROGENITOR_UP	0.730929	0.830781	0.0432769	0.249074	0.855926	76
MIKKELSEN_ES_HCP_WITH_H3K27ME3	0.730655	0.830781	0.0465084	0.271725	0.828733	37
ZHAN_MULTIPLE_MYELOMA_CD1_VS_CD2_DN	0.731778	0.831425	0.0454968	0.261644	0.830237	48
BAUS_TFF2_TARGETS_DN	0.732468	0.831564	0.0728939	-0.32289	-0.819358	12
HE_PTEN_TARGETS_UP	0.732468	0.831564	0.0728939	-0.301034	-0.817207	15
GOBP_RESPONSE_TO_ARSENITE_ION	0.448805	0.831901	0.0764767	0.569778	1.04998	5
GOMF_FILAMIN_BINDING	0.448947	0.832057	0.0738053	0.427281	1.00792	12
GOBP_DOSAGE_COMPENSATION	0.449111	0.832256	0.0736213	0.39117	1.01381	18
GOMF_KINASE_ACTIVATOR_ACTIVITY	0.449393	0.832671	0.129443	-0.246263	-1.01161	100
GOBP_EMBRYONIC_VISCEROCRANIUM_MORPHOGENESIS	0.450128	0.832714	0.0988903	-0.426358	-1.01878	10
GOBP_EPINEPHRINE_TRANSPORT	0.450128	0.832714	0.0988903	-0.413794	-1.01479	11
GOBP_POSITIVE_REGULATION_OF_P38MAPK_CASCADE	0.450077	0.832714	0.0709609	0.352198	1.01313	29
GOBP_PRIMARY_AMINO_COMPOUND_METABOLIC_PROCESS	0.450161	0.832714	0.0732559	0.414867	1.01267	14
GOBP_REGULATION_OF_ACUTE_INFLAMMATORY_RESPONSE_TO_ANTIGENIC_STIMULUS	0.449921	0.832714	0.0727141	0.420675	1.01455	13
GOBP_REGULATION_OF_CELLULAR_RESPONSE_TO_HYPOXIA	0.449921	0.832714	0.0727141	0.420678	1.01456	13
GOBP_REGULATION_OF_GOLGI_TO_PLASMA_MEMBRANE_PROTEIN_TRANSPORT	0.449833	0.832714	0.0753094	0.500276	1.02671	7
GOBP_RNA_POLYMERASE_I_PREINITIATION_COMPLEX_ASSEMBLY	0.449675	0.832714	0.0738053	0.464335	1.02205	9
GOBP_SPERMIDINE_METABOLIC_PROCESS	0.449675	0.832714	0.0738053	0.464503	1.02242	9
GOMF_INTRAMOLECULAR_TRANSFERASE_ACTIVITY_PHOSPHOTRANSFERASES	0.450128	0.832714	0.0988903	-0.413886	-1.01502	11
GOBP_ESTABLISHMENT_OR_MAINTENANCE_OF_CELL_POLARITY	0.450418	0.832803	0.0587186	0.254481	1.00159	202
GOBP_NEGATIVE_REGULATION_OF_NUCLEASE_ACTIVITY	0.450495	0.832803	0.0968878	-0.47567	-1.02713	7
GOBP_POSITIVE_REGULATION_OF_OSSIFICATION	0.450437	0.832803	0.0683111	0.322329	1.0228	48
GOMF_INTRAMOLECULAR_TRANSFERASE_ACTIVITY	0.450464	0.832803	0.0713053	0.364825	1.02701	26
GOBP_ANATOMICAL_STRUCTURE_HOMEOSTASIS	0.45061	0.83291	0.0552496	0.247562	1.00404	302
GOBP_LYMPHOCYTE_COSTIMULATION	0.450746	0.832938	0.0694481	0.323585	1.01038	44
GOBP_POSITIVE_REGULATION_OF_KINASE_ACTIVITY	0.450855	0.832938	0.0534572	0.243083	1.01023	443
GOBP_REGULATION_OF_DNA_LIGATION	0.450839	0.832938	0.0949752	-0.480247	-1.01868	6
GOBP_BRANCHING_INVOLVED_IN_BLOOD_VESSEL_MORPHOGENESIS	0.45122	0.833017	0.0704501	0.345117	1.01759	33
GOBP_PHOSPHATIDYLSERINE_METABOLIC_PROCESS	0.451253	0.833017	0.103958	-0.320354	-0.989447	25
GOBP_REGULATION_OF_HEART_GROWTH	0.451149	0.833017	0.0675189	0.306872	1.02634	64
GOBP_REGULATION_OF_POTASSIUM_ION_TRANSMEMBRANE_TRANSPORTER_ACTIVITY	0.451095	0.833017	0.0683111	0.309429	1.01036	58
GOMF_MACROMOLECULE_TRANSMEMBRANE_TRANSPORTER_ACTIVITY	0.451163	0.833017	0.0713053	0.371077	1.0258	24
IWANAGA_CARCINOGENESIS_BY_KRAS_UP	0.73424	0.833254	0.0377705	0.230771	0.886405	162
GOBP_MESANGIAL_CELL_DIFFERENTIATION	0.451505	0.833289	0.0751182	0.498401	1.02286	7
GOBP_PROPRIOCEPTION	0.451923	0.833289	0.0949752	-0.523706	-1.03856	5
GOBP_REGULATION_OF_NEUROTRANSMITTER_TRANSPORT	0.451743	0.833289	0.0640704	0.283465	1.01306	94
GOBP_REGULATION_OF_PROTEIN_SERINE_THREONINE_KINASE_ACTIVITY	0.45186	0.833289	0.0544556	0.245233	1.00429	347
GOCC_BLOOD_MICROPARTICLE	0.451571	0.833289	0.0629395	0.274755	1.00606	119
GOMF_GTPASE_INHIBITOR_ACTIVITY	0.452188	0.833388	0.0734381	0.426344	1.00571	12
GOMF_PROTEIN_SERINE_KINASE_ACTIVITY	0.452145	0.833388	0.0546808	0.245723	1.0047	339
GOBP_ACTIN_FILAMENT_BASED_TRANSPORT	0.452316	0.833413	0.102449	-0.335277	-0.99881	21
GOCC_DENDRITE_CYTOPLASM	0.452308	0.833413	0.0707899	0.351654	1.01692	30
GOCC_NEUROTRANSMITTER_RECEPTOR_COMPLEX	0.452381	0.833427	0.107972	-0.286937	-0.994348	43
GOBP_NEUROEPITHELIAL_CELL_DIFFERENTIATION	0.452713	0.833828	0.0711327	0.370965	1.02549	24
GOCC_PROTEASOME_CORE_COMPLEX_BETA_SUBUNIT_COMPLEX	0.452685	0.833828	0.09855	-0.412331	-1.0112	11
GOBP_DOPAMINE_METABOLIC_PROCESS	0.452774	0.833833	0.0694481	0.334517	1.00935	36
GOBP_ZYGOTIC_DETERMINATION_OF_ANTERIOR_POSTERIOR_AXIS_EMBRYO	0.452991	0.834129	0.0760837	0.538199	1.04509	6
GAUSSMANN_MLL_AF4_FUSION_TARGETS_B_UP	0.735376	0.834221	0.0762797	-0.268455	-0.829152	25
GOBP_POST_EMBRYONIC_CAMERA_TYPE_EYE_DEVELOPMENT	0.453177	0.834259	0.0749279	0.497692	1.02141	7
GOMF_MANNOSYL_OLIGOSACCHARIDE_1_2_ALPHA_MANNOSIDASE_ACTIVITY	0.453177	0.834259	0.0749279	0.496627	1.01922	7
GOMF_ORGANOPHOSPHATE_ESTER_TRANSMEMBRANE_TRANSPORTER_ACTIVITY	0.453416	0.834382	0.0711327	0.345572	1.00792	32
GOBP_POSITIVE_REGULATION_OF_MUSCLE_TISSUE_DEVELOPMENT	0.453526	0.834393	0.0727141	0.379993	1.0198	22
GOBP_POSITIVE_REGULATION_OF_CELL_AGING	0.453809	0.834576	0.0732559	0.401028	1.01012	16
GOMF_EXOPEPTIDASE_ACTIVITY	0.453704	0.834576	0.0632191	0.281971	1.01392	97
GOBP_RESPONSE_TO_FIBROBLAST_GROWTH_FACTOR	0.454545	0.835403	0.133555	-0.237392	-1.00072	113
GOMF_PRENYLTRANSFERASE_ACTIVITY	0.454545	0.835403	0.0992333	-0.366587	-1.01074	16
GOBP_ADULT_BEHAVIOR	0.454777	0.835473	0.0613026	0.267754	1.00151	134
GOBP_AMINO_ACID_IMPORT_ACROSS_PLASMA_MEMBRANE	0.455224	0.835473	0.0689567	0.323192	1.00916	44
GOBP_BRANCHING_INVOLVED_IN_MAMMARY_GLAND_DUCT_MORPHOGENESIS	0.455041	0.835473	0.10208	-0.334968	-0.99789	21
GOBP_CELL_SUBSTRATE_JUNCTION_ORGANIZATION	0.455285	0.835473	0.0642141	0.283161	1.003	90
GOBP_NEGATIVE_REGULATION_OF_DNA_METABOLIC_PROCESS	0.455253	0.835473	0.12564	-0.246485	-1.00357	93
GOBP_NEGATIVE_REGULATION_OF_RIG_I_SIGNALING_PATHWAY	0.455635	0.835473	0.0943564	-0.476146	-1.00998	6
GOBP_REGULATION_OF_CATION_CHANNEL_ACTIVITY	0.454771	0.835473	0.0599892	0.263047	1.0035	156
GOBP_REGULATION_OF_DELAYED_RECTIFIER_POTASSIUM_CHANNEL_ACTIVITY	0.455298	0.835473	0.0741759	0.398259	1.00875	17
GOBP_REGULATION_OF_KIDNEY_DEVELOPMENT	0.454969	0.835473	0.0709609	0.344256	1.00408	32
GOBP_REGULATION_OF_SMALL_GTPASE_MEDIATED_SIGNAL_TRANSDUCTION	0.454853	0.835473	0.0555947	0.249083	1.00478	279
GOCC_CD40_RECEPTOR_COMPLEX	0.454992	0.835473	0.0736213	0.436953	1.00912	11
GOCC_NUCLEAR_PORE_CENTRAL_TRANSPORT_CHANNEL	0.455635	0.835473	0.0943564	-0.476577	-1.0109	6
GOMF_C_ACETYLTRANSFERASE_ACTIVITY	0.455635	0.835473	0.0943564	-0.475221	-1.00802	6
GOMF_LBD_DOMAIN_BINDING	0.455635	0.835473	0.0943564	-0.476215	-1.01013	6
GOMF_PROTEIN_KINASE_A_CATALYTIC_SUBUNIT_BINDING	0.455764	0.835473	0.100991	-0.395583	-1.01472	13
GOMF_VITAMIN_TRANSMEMBRANE_TRANSPORTER_ACTIVITY	0.454969	0.835473	0.0709609	0.344618	1.00514	32
GOBP_NEGATIVE_REGULATION_OF_AMINE_TRANSPORT	0.455951	0.835569	0.0706196	0.358929	1.01914	27
GOBP_REGULATION_OF_MITOTIC_CENTROSOME_SEPARATION	0.455959	0.835569	0.0988903	-0.443375	-1.02983	9
GOBP_CEREBELLAR_CORTEX_DEVELOPMENT	0.456425	0.835582	0.0683111	0.323482	1.01614	46
GOBP_LIPID_TRANSPORT_ACROSS_BLOOD_BRAIN_BARRIER	0.45641	0.835582	0.0756946	0.535553	1.03995	6
GOBP_REGULATION_OF_HYDROGEN_PEROXIDE_MEDIATED_PROGRAMMED_CELL_DEATH	0.456169	0.835582	0.0730744	0.460993	1.01469	9
GOBP_RRNA_3_END_PROCESSING	0.456169	0.835582	0.0730744	0.461544	1.0159	9
KYNG_DNA_DAMAGE_BY_GAMMA_RADIATION	0.737201	0.835719	0.0870516	-0.223736	-0.879993	73
MATZUK_EARLY_ANTRAL_FOLLICLE	0.737265	0.835719	0.0741759	-0.320113	-0.821133	13
GOBP_CARDIOCYTE_DIFFERENTIATION	0.456621	0.83572	0.137251	-0.229275	-1.00465	138
GOBP_POSITIVE_REGULATION_OF_TRANSCRIPTION_REGULATORY_REGION_DNA_BINDING	0.456693	0.83572	0.0714786	0.377917	1.00989	21
GOMF_CROSSOVER_JUNCTION_ENDODEOXYRIBONUCLEASE_ACTIVITY	0.456731	0.83572	0.0943564	-0.521763	-1.03471	5
GOBP_REGULATION_OF_LYMPHOCYTE_ACTIVATION	0.456869	0.835835	0.0526973	0.242181	1.00722	462
GOMF_LIPASE_INHIBITOR_ACTIVITY	0.457189	0.836243	0.0727141	0.387343	1.00389	18
GOBP_POSITIVE_REGULATION_OF_ION_TRANSPORT	0.457275	0.83625	0.0564118	0.250474	1.00345	256
GOBP_REGULATION_OF_INTRACELLULAR_STEROID_HORMONE_RECEPTOR_SIGNALING_PATHWAY	0.457308	0.83625	0.0672065	0.306791	1.01701	62
KLEIN_TARGETS_OF_BCR_ABL1_FUSION	0.738095	0.836337	0.0795565	-0.24646	-0.85408	43
GRATIAS_RETINOBLASTOMA_16Q24	0.738693	0.83637	0.0707899	-0.284906	-0.809666	17
KIM_GASTRIC_CANCER_CHEMOSENSITIVITY	0.738636	0.83637	0.0928481	-0.222084	-0.896326	89
GOBP_EMBRYONIC_HEART_TUBE_DEVELOPMENT	0.457534	0.83652	0.0645031	0.286165	1.00087	84
GOBP_RENAL_SYSTEM_VASCULATURE_MORPHOGENESIS	0.457571	0.83652	0.0741759	0.483039	1.02784	8
GRAHAM_CML_QUIESCENT_VS_NORMAL_DIVIDING_DN	0.73913	0.836535	0.0716527	-0.329002	-0.806849	11
RASHI_RESPONSE_TO_IONIZING_RADIATION_5	0.739409	0.836535	0.0391956	0.235921	0.872445	123
GOBP_ACTIVATION_OF_PHOSPHOLIPASE_D_ACTIVITY	0.45812	0.836636	0.0755015	0.535363	1.03958	6
GOBP_CONSTITUTIVE_SECRETORY_PATHWAY	0.458194	0.836636	0.0743625	0.495469	1.01685	7
GOBP_L_ASPARTATE_TRANSMEMBRANE_TRANSPORT	0.458265	0.836636	0.0732559	0.435321	1.00535	11
GOBP_POSITIVE_REGULATION_OF_FOCAL_ADHESION_ASSEMBLY	0.457865	0.836636	0.103576	-0.316542	-0.985684	26
GOBP_POSITIVE_REGULATION_OF_HEMOPOIESIS	0.457921	0.836636	0.0596037	0.262516	1.00095	154
GOBP_REGULATION_OF_MUSCLE_HYPERTROPHY	0.458213	0.836636	0.0668966	0.313623	1.01141	53
GOBP_REGULATION_OF_UBIQUITIN_PROTEIN_LIGASE_ACTIVITY	0.458268	0.836636	0.0713053	0.376635	1.00647	21
GOCC_DYNEIN_COMPLEX	0.458209	0.836636	0.0686326	0.322273	1.00629	44
GOBP_NEGATIVE_REGULATION_OF_AMINO_ACID_TRANSPORT	0.458671	0.836742	0.0727141	0.406797	1.0078	15
GOBP_NEGATIVE_REGULATION_OF_CHOLESTEROL_EFFLUX	0.458671	0.836742	0.0727141	0.424071	1.00035	12
GOBP_REGULATION_OF_HISTONE_H3_K9_TRIMETHYLATION	0.458671	0.836742	0.0727141	0.424955	1.00243	12
GOBP_PROTEIN_DEPHOSPHORYLATION	0.458757	0.836794	0.0552496	0.247773	0.998443	272
GOBP_NEGATIVE_REGULATION_OF_MONOCYTE_CHEMOTAXIS	0.459135	0.836825	0.0940503	-0.518846	-1.02893	5
GOBP_NEGATIVE_REGULATION_OF_TELOMERE_CAPPING	0.459235	0.836825	0.0739901	0.480109	1.0216	8
GOBP_POSITIVE_REGULATION_OF_CELL_MIGRATION_BY_VASCULAR_ENDOTHELIAL_GROWTH_FACTOR_SIGNALING_PATHWAY	0.459235	0.836825	0.0739901	0.481679	1.02495	8
GOBP_SEX_DIFFERENTIATION	0.459016	0.836825	0.188204	-0.207906	-0.994712	269
GOCC_ANNULATE_LAMELLAE	0.459135	0.836825	0.0940503	-0.519536	-1.03029	5
GOCC_MHC_CLASS_I_PEPTIDE_LOADING_COMPLEX	0.459235	0.836825	0.0739901	0.480827	1.02313	8
GOBP_LENS_DEVELOPMENT_IN_CAMERA_TYPE_EYE	0.459422	0.837025	0.0645031	0.287548	1.0014	81
GOBP_GLIAL_CELL_DERIVED_NEUROTROPHIC_FACTOR_RECEPTOR_SIGNALING_PATHWAY	0.459902	0.837377	0.0730744	0.453094	1.02276	10
GOBP_NEGATIVE_REGULATION_OF_MONOOXYGENASE_ACTIVITY	0.45974	0.837377	0.09855	-0.369431	-1.00288	15
GOBP_REGULATION_OF_LEUKOCYTE_ADHESION_TO_VASCULAR_ENDOTHELIAL_CELL	0.459941	0.837377	0.10673	-0.301996	-1.00317	34
GOBP_CELL_FATE_SPECIFICATION	0.46	0.83738	0.0629395	0.282003	1.01123	95
GOBP_REGULATION_OF_INSULIN_RECEPTOR_SIGNALING_PATHWAY	0.460203	0.837434	0.0668966	0.306215	1.01511	62
GOBP_TONGUE_DEVELOPMENT	0.460106	0.837434	0.0999277	-0.339059	-0.997756	20
GOBP_NEGATIVE_REGULATION_OF_CELL_ADHESION_MEDIATED_BY_INTEGRIN	0.460358	0.837507	0.0975449	-0.410242	-1.00608	11
GOBP_REGULATION_OF_GLOMERULAR_FILTRATION	0.460358	0.837507	0.0975449	-0.422786	-1.01024	10
GOBP_INTRACELLULAR_STEROL_TRANSPORT	0.460587	0.837714	0.0701132	0.355576	1.00962	27
GOBP_NEGATIVE_REGULATION_OF_LEUKOCYTE_MEDIATED_IMMUNITY	0.460882	0.837861	0.0659816	0.301922	1.01563	66
GOMF_OXIDOREDUCTASE_ACTIVITY_ACTING_ON_THE_ALDEHYDE_OR_OXO_GROUP_OF_DONORS_DISULFIDE_AS_ACCEPTOR	0.460899	0.837861	0.0738053	0.479373	1.02004	8
GOBP_CANONICAL_WNT_SIGNALING_PATHWAY_INVOLVED_IN_REGULATION_OF_CELL_PROLIFERATION	0.461538	0.837976	0.0751182	0.534114	1.03715	6
GOBP_ESTABLISHMENT_OF_LEFT_RIGHT_ASYMMETRY	0.461538	0.837976	0.0937465	-0.517522	-1.0263	5
GOBP_NEGATIVE_REGULATION_OF_NUCLEOTIDE_BIOSYNTHETIC_PROCESS	0.461538	0.837976	0.0751182	0.534463	1.03783	6
GOBP_POSITIVE_REGULATION_OF_TOLL_LIKE_RECEPTOR_2_SIGNALING_PATHWAY	0.461538	0.837976	0.0751182	0.534141	1.03721	6
GOBP_REGULATION_OF_GUANYLATE_CYCLASE_ACTIVITY	0.461126	0.837976	0.100279	-0.394361	-1.01159	13
GOMF_D1_DOPAMINE_RECEPTOR_BINDING	0.461538	0.837976	0.0739901	0.494308	1.01446	7
GOMF_PHOSPHOLIPID_TRANSFER_ACTIVITY	0.461538	0.837976	0.0718276	0.378976	1.01707	22
GOBP_SMOOTHENED_SIGNALING_PATHWAY_INVOLVED_IN_DORSAL_VENTRAL_NEURAL_TUBE_PATTERNING	0.461912	0.838446	0.0723571	0.422465	0.996558	12
GOBP_FOREBRAIN_VENTRICULAR_ZONE_PROGENITOR_CELL_DIVISION	0.462457	0.838702	0.0749279	0.565591	1.04226	5
GOBP_MAINTENANCE_OF_CENTROSOME_LOCATION	0.462457	0.838702	0.0749279	0.565913	1.04285	5
GOMF_SPHINGOLIPID_BINDING	0.462133	0.838702	0.0699459	0.354981	1.00793	27
GOBP_GLAND_MORPHOGENESIS	0.462647	0.838732	0.0618406	0.274023	1.00135	116
GOMF_ADENYLYLTRANSFERASE_ACTIVITY	0.462963	0.839098	0.0992333	-0.328044	-0.994623	22
GOMF_INTEGRIN_BINDING	0.46301	0.839098	0.0605093	0.265639	0.999522	143
GOBP_REGULATION_OF_CELLULAR_AMINO_ACID_METABOLIC_PROCESS	0.463175	0.83927	0.0727141	0.451758	1.01974	10
GOBP_ANION_HOMEOSTASIS	0.463487	0.839295	0.0679923	0.328163	1.00223	38
GOBP_DCMP_CATABOLIC_PROCESS	0.463248	0.839295	0.0749279	0.533475	1.03591	6
GOBP_GABAERGIC_NEURON_DIFFERENTIATION	0.463807	0.839295	0.0999277	-0.393638	-1.00973	13
GOBP_NEGATIVE_REGULATION_OF_TRANSCRIPTION_INITIATION_FROM_RNA_POLYMERASE_II_PROMOTER	0.464164	0.839295	0.0747385	0.564024	1.03937	5
GOBP_REGULATION_OF_DNA_DAMAGE_RESPONSE_SIGNAL_TRANSDUCTION_BY_P53_CLASS_MEDIATOR_RESULTING_IN_TRANSCRIPTION_OF_P21_CLASS_MEDIATOR	0.464164	0.839295	0.0747385	0.564491	1.04023	5
GOBP_REGULATION_OF_MUSCLE_ORGAN_DEVELOPMENT	0.464286	0.839295	0.106323	-0.285373	-0.988929	43
GOBP_REGULATION_OF_RESPONSE_TO_BIOTIC_STIMULUS	0.464009	0.839295	0.0537873	0.247103	1.0037	319
GOCC_NURD_COMPLEX	0.464229	0.839295	0.0711327	0.41759	1.00711	13
GOBP_ANTIGEN_PROCESSING_AND_PRESENTATION_VIA_MHC_CLASS_IB	0.466238	0.839409	0.0714786	0.409177	0.998783	14
GOBP_CDP_DIACYLGLYCEROL_METABOLIC_PROCESS	0.465819	0.839409	0.0709609	0.416874	1.00538	13
GOBP_CELLULAR_RESPONSE_TO_HEPARIN	0.46587	0.839409	0.0745501	0.563496	1.0384	5
GOBP_CELLULAR_RESPONSE_TO_RADIATION	0.465923	0.839409	0.0588438	0.257971	0.996922	174
GOBP_COLUMNAR_CUBOIDAL_EPITHELIAL_CELL_DIFFERENTIATION	0.464945	0.839409	0.120433	-0.246653	-0.999854	88
GOBP_EXIT_FROM_MITOSIS	0.465438	0.839409	0.0692836	0.348508	1.00252	29
GOBP_FOAM_CELL_DIFFERENTIATION	0.466667	0.839409	0.10714	-0.294118	-0.993673	37
GOBP_GLUCAN_BIOSYNTHETIC_PROCESS	0.465318	0.839409	0.104344	-0.287319	-1.00001	41
GOBP_NEGATIVE_REGULATION_OF_SPHINGOLIPID_BIOSYNTHETIC_PROCESS	0.466667	0.839409	0.0745501	0.531373	1.03183	6
GOBP_NUCLEAR_MEMBRANE_REASSEMBLY	0.466142	0.839409	0.0704501	0.374286	1.00019	21
GOBP_NUCLEAR_NCRNA_SURVEILLANCE	0.466667	0.839409	0.0745501	0.531991	1.03303	6
GOBP_NUCLEOSIDE_TRIPHOSPHATE_CATABOLIC_PROCESS	0.466775	0.839409	0.0718276	0.419386	0.989296	12
GOBP_PLASMA_CELL_DIFFERENTIATION	0.464883	0.839409	0.0736213	0.492709	1.01118	7
GOBP_POSITIVE_REGULATION_OF_CIRCADIAN_RHYTHM	0.465232	0.839409	0.0730744	0.394884	1.0002	17
GOBP_POSITIVE_REGULATION_OF_HISTONE_DEACETYLATION	0.466142	0.839409	0.0704501	0.374933	1.00192	21
GOBP_POSITIVE_REGULATION_OF_SMOOTH_MUSCLE_CELL_PROLIFERATION	0.466576	0.839409	0.0633597	0.283876	0.992714	83
GOBP_REGULATION_OF_COLLAGEN_METABOLIC_PROCESS	0.466565	0.839409	0.0686326	0.3375	1.00558	35
GOBP_REGULATION_OF_FOCAL_ADHESION_DISASSEMBLY	0.465228	0.839409	0.0931455	-0.470672	-0.998373	6
GOBP_REGULATION_OF_NEURON_DIFFERENTIATION	0.466265	0.839409	0.0574877	0.255611	0.998281	185
GOBP_REGULATION_OF_PROTEIN_LOCALIZATION_TO_CENTROSOME	0.465909	0.839409	0.0720033	0.457987	1.00807	9
GOBP_RIBONUCLEOSIDE_DIPHOSPHATE_CATABOLIC_PROCESS	0.466555	0.839409	0.0734381	0.489366	1.00432	7
GOBP_SYNAPTIC_VESICLE_BUDDING	0.466667	0.839409	0.0745501	0.532469	1.03396	6
GOBP_VESICLE_BUDDING_FROM_MEMBRANE	0.464744	0.839409	0.111011	-0.269454	-0.994593	59
GOMF_1_PHOSPHATIDYLINOSITOL_BINDING	0.464935	0.839409	0.0978773	-0.367389	-0.997339	15
GOMF_ALPHA_GLUCOSIDASE_ACTIVITY	0.465228	0.839409	0.0931455	-0.471251	-0.999599	6
GOMF_N_ACYLSPHINGOSINE_AMIDOHYDROLASE_ACTIVITY	0.466555	0.839409	0.0734381	0.491386	1.00847	7
GOBP_REGULATION_OF_P38MAPK_CASCADE	0.466967	0.839651	0.0679923	0.323539	1.00472	43
GOBP_BLOOD_COAGULATION_INTRINSIC_PATHWAY	0.467822	0.839776	0.0946646	-0.470508	-1.01598	7
GOBP_DEOXYRIBONUCLEOSIDE_MONOPHOSPHATE_BIOSYNTHETIC_PROCESS	0.467822	0.839776	0.0946646	-0.471849	-1.01888	7
GOBP_MITOCHONDRIAL_DNA_REPAIR	0.467626	0.839776	0.0928481	-0.470454	-0.997909	6
GOBP_MYOTUBE_DIFFERENTIATION_INVOLVED_IN_SKELETAL_MUSCLE_REGENERATION	0.467822	0.839776	0.0946646	-0.468835	-1.01237	7
GOBP_NEGATIVE_REGULATION_OF_INSULIN_SECRETION_INVOLVED_IN_CELLULAR_RESPONSE_TO_GLUCOSE_STIMULUS	0.467822	0.839776	0.0946646	-0.470763	-1.01653	7
GOBP_NEGATIVE_REGULATION_OF_MEMBRANE_PROTEIN_ECTODOMAIN_PROTEOLYSIS	0.467822	0.839776	0.0946646	-0.471227	-1.01753	7
GOBP_POSITIVE_REGULATION_OF_CELLULAR_RESPONSE_TO_TRANSFORMING_GROWTH_FACTOR_BETA_STIMULUS	0.467692	0.839776	0.0691198	0.347475	1.00484	30
GOBP_PYRIMIDINE_RIBONUCLEOTIDE_BIOSYNTHETIC_PROCESS	0.467363	0.839776	0.0978773	-0.345137	-0.986978	18
GOBP_RESPONSE_TO_CAMP	0.467123	0.839776	0.0635008	0.285929	1.002	85
GOBP_SNO_S_RNA_METABOLIC_PROCESS	0.467846	0.839776	0.0713053	0.407106	0.993728	14
GOBP_ENDOTHELIAL_CELL_MATRIX_ADHESION	0.468376	0.839933	0.0743625	0.531094	1.03129	6
GOBP_PYRIMIDINE_RIBONUCLEOTIDE_CATABOLIC_PROCESS	0.468376	0.839933	0.0743625	0.530711	1.03055	6
GOBP_REGULATION_OF_COAGULATION	0.468354	0.839933	0.0646485	0.29636	1.00667	70
GOCC_CALCIUM_CHANNEL_COMPLEX	0.468153	0.839933	0.110122	-0.265242	-0.990429	61
GOMF_CYCLIN_DEPENDENT_PROTEIN_SERINE_THREONINE_KINASE_INHIBITOR_ACTIVITY	0.468395	0.839933	0.0716527	0.419122	0.988671	12
SENESE_HDAC1_TARGETS_UP	0.742734	0.839973	0.0306323	0.221708	0.918138	418
GOBP_CELL_DIFFERENTIATION_INVOLVED_IN_KIDNEY_DEVELOPMENT	0.468613	0.840116	0.0664364	0.305752	0.998349	58
GOMF_CADHERIN_BINDING	0.46861	0.840116	0.0538979	0.246441	0.997048	288
GOBP_HINDBRAIN_MORPHOGENESIS	0.46908	0.840642	0.0679923	0.326817	1.00179	40
GOERING_BLOOD_HDL_CHOLESTEROL_QTL_TRANS	0.743922	0.840669	0.0495902	0.33694	0.794813	12
STEGER_ADIPOGENESIS_UP	0.743869	0.840669	0.0745501	-0.274875	-0.818869	21
GOBP_RESPONSE_TO_AMPHETAMINE	0.469231	0.840705	0.0689567	0.347162	1.00393	30
FOROUTAN_TGFB_EMT_DN	0.74502	0.840928	0.0404114	0.239335	0.865187	102
LEE_LIVER_CANCER_ACOX1_UP	0.745297	0.840928	0.0443293	0.255185	0.845941	62
MAYBURD_RESPONSE_TO_L663536_DN	0.745242	0.840928	0.0448645	0.26021	0.828689	49
ZWANG_EGF_INTERVAL_UP	0.745205	0.840928	0.0418239	0.242543	0.848297	84
GOBP_ACTIN_POLYMERIZATION_DEPENDENT_CELL_MOTILITY	0.470085	0.840968	0.0741759	0.529802	1.02878	6
GOBP_CHOLESTEROL_CATABOLIC_PROCESS	0.469722	0.840968	0.0720033	0.433381	1.00087	11
GOBP_METHIONINE_METABOLIC_PROCESS	0.47013	0.840968	0.0972151	-0.360114	-0.992899	16
GOBP_NEGATIVE_REGULATION_OF_EPITHELIAL_CELL_DIFFERENTIATION	0.469897	0.840968	0.0665892	0.318909	1.00473	47
GOBP_NK_T_CELL_DIFFERENTIATION	0.469722	0.840968	0.0720033	0.450654	1.01725	10
GOBP_REGULATION_OF_ERAD_PATHWAY	0.469649	0.840968	0.0707899	0.378678	1.00422	20
GOBP_REGULATION_OF_PHOSPHATIDYLINOSITOL_DEPHOSPHORYLATION	0.470085	0.840968	0.0741759	0.529891	1.02895	6
GOMF_NFAT_PROTEIN_BINDING	0.470085	0.840968	0.0741759	0.528173	1.02562	6
DOANE_RESPONSE_TO_ANDROGEN_UP	0.746269	0.841056	0.037303	0.229183	0.879765	164
GRADE_COLON_VS_RECTAL_CANCER_UP	0.746269	0.841056	0.0791317	-0.251036	-0.847371	36
OZANNE_AP1_TARGETS_UP	0.745981	0.841056	0.049094	0.329736	0.80487	14
GOBP_GMP_METABOLIC_PROCESS	0.470588	0.841374	0.0691198	0.357761	1.00713	26
GOBP_EMBRYONIC_EYE_MORPHOGENESIS	0.47093	0.841574	0.103958	-0.297888	-1.00106	35
GOBP_LEUKOCYTE_CHEMOTAXIS_INVOLVED_IN_INFLAMMATORY_RESPONSE	0.470882	0.841574	0.0727141	0.476837	1.01464	8
GOBP_NEGATIVE_REGULATION_OF_NOREPINEPHRINE_SECRETION	0.47099	0.841574	0.0739901	0.5621	1.03583	5
GOBP_POSITIVE_REGULATION_OF_DOPAMINE_SECRETION	0.47099	0.841574	0.0739901	0.56209	1.03581	5
GOBP_REGULATION_OF_NEUROBLAST_PROLIFERATION	0.470769	0.841574	0.0687943	0.346537	1.00212	30
GOBP_POSITIVE_REGULATION_OF_ERAD_PATHWAY	0.471061	0.841598	0.0709609	0.406291	0.991737	14
GOCC_SORTING_ENDOSOME	0.471154	0.841661	0.0925529	-0.513561	-1.01844	5
GOBP_ASPARTATE_FAMILY_AMINO_ACID_BIOSYNTHETIC_PROCESS	0.47139	0.841771	0.0999277	-0.331949	-0.988895	21
GOBP_NEGATIVE_REGULATION_OF_MYELINATION	0.471358	0.841771	0.0718276	0.449755	1.01522	10
GOBP_HISTAMINE_SECRETION	0.471637	0.841869	0.0713053	0.418317	0.986772	12
GOBP_MACROMOLECULE_DEPALMITOYLATION	0.47185	0.841869	0.0988903	-0.3908	-1.00245	13
GOBP_NEUROTRANSMITTER_UPTAKE	0.471642	0.841869	0.105521	-0.287077	-0.995803	42
GOBP_NUCLEOSIDE_DIPHOSPHATE_BIOSYNTHETIC_PROCESS	0.47185	0.841869	0.0988903	-0.391104	-1.00323	13
GOBP_POSITIVE_REGULATION_OF_BLOOD_VESSEL_ENDOTHELIAL_CELL_PROLIFERATION_INVOLVED_IN_SPROUTING_ANGIOGENESIS	0.471637	0.841869	0.0713053	0.41766	0.985224	12
GOMF_PALMITOYL_PROTEIN_HYDROLASE_ACTIVITY	0.47185	0.841869	0.0988903	-0.3908	-1.00245	13
GOBP_EYE_PHOTORECEPTOR_CELL_DEVELOPMENT	0.47218	0.84227	0.0675189	0.337208	1.00415	34
GOBP_NEUTRAL_LIPID_METABOLIC_PROCESS	0.472401	0.84227	0.0598603	0.268556	0.993132	123
GOBP_PEPTIDYL_ARGININE_METHYLATION_TO_ASYMMETRICAL_DIMETHYL_ARGININE	0.472422	0.84227	0.0922597	-0.469813	-0.99655	6
GOMF_PROTEIN_ARGININE_OMEGA_N_ASYMMETRIC_METHYLTRANSFERASE_ACTIVITY	0.472422	0.84227	0.0922597	-0.469813	-0.99655	6
GOMF_S_ADENOSYL_L_METHIONINE_BINDING	0.472362	0.84227	0.0949752	-0.347838	-0.988509	17
GOBP_LEUKOTRIENE_BIOSYNTHETIC_PROCESS	0.472581	0.842346	0.0709609	0.38385	1.0009	19
GOBP_NUCLEOSIDE_PHOSPHATE_CATABOLIC_PROCESS	0.472527	0.842346	0.063079	0.288716	0.99945	78
GOBP_MICROTUBULE_ANCHORING	0.472784	0.842501	0.0691198	0.360347	1.00474	25
GOBP_REGULATION_OF_PROTEIN_ADP_RIBOSYLATION	0.472772	0.842501	0.0940503	-0.467557	-1.00961	7
GOBP_CD4_POSITIVE_CD25_POSITIVE_ALPHA_BETA_REGULATORY_T_CELL_DIFFERENTIATION	0.473815	0.842904	0.0943564	-0.455554	-1.02213	8
GOBP_CELL_CELL_JUNCTION_MAINTENANCE	0.473258	0.842904	0.0711327	0.401977	0.995863	15
GOBP_CHEMOKINE_C_X_C_MOTIF_LIGAND_2_PRODUCTION	0.473344	0.842904	0.0709609	0.383861	0.994867	18
GOBP_DEPHOSPHORYLATION	0.473341	0.842904	0.052057	0.243163	1.00169	390
GOBP_REGULATION_OF_MEMBRANE_REPOLARIZATION	0.473684	0.842904	0.0673624	0.336117	1.0009	34
GOBP_SEROTONIN_TRANSPORT	0.473822	0.842904	0.0972151	-0.34532	-1.00281	19
GOCC_VACUOLAR_LUMEN	0.473424	0.842904	0.0579755	0.258304	0.992161	162
GOMF_ALKALINE_PHOSPHATASE_ACTIVITY	0.473558	0.842904	0.0922597	-0.513253	-1.01783	5
GOMF_NMDA_GLUTAMATE_RECEPTOR_ACTIVITY	0.473815	0.842904	0.0943564	-0.454756	-1.02034	8
GOBP_NEGATIVE_REGULATION_OF_CELL_GROWTH_INVOLVED_IN_CARDIAC_MUSCLE_CELL_DEVELOPMENT	0.474026	0.843164	0.0711327	0.455578	1.00277	9
GOBP_SPINAL_CORD_MOTOR_NEURON_CELL_FATE_SPECIFICATION	0.474093	0.843181	0.096563	-0.435162	-1.01075	9
GOBP_MODULATION_OF_PROCESS_OF_ANOTHER_ORGANISM	0.474178	0.843212	0.0692836	0.371597	1.01254	23
GOBP_POSITIVE_REGULATION_OF_PROTEIN_MODIFICATION_BY_SMALL_PROTEIN_CONJUGATION_OR_REMOVAL	0.474227	0.843212	0.0598603	0.26852	0.990893	122
ASGHARZADEH_NEUROBLASTOMA_POOR_SURVIVAL_DN	0.748485	0.843219	0.0797706	-0.247768	-0.837079	37
PASQUALUCCI_LYMPHOMA_BY_GC_STAGE_DN	0.748762	0.843219	0.0369161	0.229319	0.874826	155
GOBP_PEPTIDE_MODIFICATION	0.474403	0.843421	0.0736213	0.561852	1.03537	5
GOBP_MUSCLE_CELL_DEVELOPMENT	0.474471	0.843439	0.0582216	0.257602	0.991814	169
GOBP_CARDIAC_MUSCLE_MYOBLAST_PROLIFERATION	0.47482	0.843744	0.0919686	-0.469339	-0.995544	6
GOBP_HEMOGLOBIN_METABOLIC_PROCESS	0.474874	0.843744	0.0946646	-0.347634	-0.98793	17
RAMJAUN_APOPTOSIS_BY_TGFB1_VIA_SMAD4_DN	0.749591	0.843828	0.0496901	0.35218	0.794968	10
FARMER_BREAST_CANCER_CLUSTER_6	0.75	0.843966	0.0723571	-0.308572	-0.8165	14
GOBP_POTASSIUM_ION_HOMEOSTASIS	0.475155	0.84414	0.0687943	0.338173	0.986337	32
GOBP_CHONDROCYTE_DIFFERENTIATION	0.47561	0.844741	0.12564	-0.245362	-1.00658	99
GOBP_CELLULAR_MODIFIED_AMINO_ACID_BIOSYNTHETIC_PROCESS	0.475976	0.844875	0.0670513	0.321179	0.997388	43
GOBP_PROTEIN_AUTOPROCESSING	0.475894	0.844875	0.0687943	0.359946	1.00362	25
GOBP_RESPONSE_TO_LECTIN	0.475806	0.844875	0.0706196	0.383195	0.999191	19
GOMF_FIBROBLAST_GROWTH_FACTOR_BINDING	0.475962	0.844875	0.0702813	0.374871	1.00605	22
GOBP_PYRIMIDINE_NUCLEOTIDE_METABOLIC_PROCESS	0.47619	0.845049	0.104733	-0.283015	-0.980757	43
GOBP_MITOCHONDRIAL_DNA_METABOLIC_PROCESS	0.476499	0.845391	0.0707899	0.401528	0.99475	15
GOBP_DETECTION_OF_ABIOTIC_STIMULUS	0.476852	0.845913	0.135002	-0.229566	-0.996607	133
GOBP_NEGATIVE_REGULATION_OF_ANTIGEN_PROCESSING_AND_PRESENTATION	0.477273	0.846246	0.0707899	0.455282	1.00212	9
GOBP_POSITIVE_REGULATION_OF_DEFENSE_RESPONSE_TO_BACTERIUM	0.477212	0.846246	0.0982123	-0.390193	-1.0009	13
GOBP_REGULATION_OF_BIOLOGICAL_PROCESS_INVOLVED_IN_SYMBIOTIC_INTERACTION	0.477273	0.846246	0.110122	-0.274375	-0.985774	52
GOMF_PHOSPHOLIPID_TRANSPORTER_ACTIVITY	0.477372	0.84632	0.0655321	0.304319	0.99367	58
GOBP_REGULATION_OF_DENDRITE_EXTENSION	0.477449	0.846353	0.0686326	0.359868	1.0034	25
GOBP_POSITIVE_REGULATION_OF_CHOLESTEROL_METABOLIC_PROCESS	0.477905	0.846438	0.0711327	0.444201	1.00268	10
GOBP_REGULATION_OF_POSTSYNAPTIC_MEMBRANE_NEUROTRANSMITTER_RECEPTOR_LEVELS	0.477633	0.846438	0.0649408	0.312494	1.00012	50
GOCC_MEIOTIC_COHESIN_COMPLEX	0.477723	0.846438	0.0934449	-0.465903	-1.00604	7
GOCC_TETRASPANIN_ENRICHED_MICRODOMAIN	0.477905	0.846438	0.0711327	0.446284	1.00739	10
GOBP_APICAL_PROTEIN_LOCALIZATION	0.47812	0.846553	0.0706196	0.400517	0.992245	15
GOBP_DELAMINATION	0.478261	0.846553	0.0721798	0.486213	0.997851	7
GOBP_REGULATION_OF_EPIDERMIS_DEVELOPMENT	0.478261	0.846553	0.0650878	0.303263	0.994247	59
GOBP_REGULATION_OF_T_CELL_RECEPTOR_SIGNALING_PATHWAY	0.478261	0.846553	0.0667426	0.32246	0.999371	42
GOBP_RESPONSE_TO_IRON_ION	0.478261	0.846553	0.102822	-0.305569	-0.985128	31
GOBP_ASYMMETRIC_CELL_DIVISION	0.478477	0.846626	0.0716527	0.390159	0.988229	17
GOBP_NEGATIVE_REGULATION_OF_BMP_SIGNALING_PATHWAY	0.478405	0.846626	0.111463	-0.274516	-0.988293	54
GOBP_MESANGIAL_CELL_DEVELOPMENT	0.478632	0.846695	0.0732559	0.525409	1.02025	6
GOBP_NEGATIVE_REGULATION_OF_ATPASE_COUPLED_CALCIUM_TRANSMEMBRANE_TRANSPORTER_ACTIVITY	0.478632	0.846695	0.0732559	0.527333	1.02399	6
GOBP_REGULATION_OF_SUPEROXIDE_ANION_GENERATION	0.478836	0.846828	0.0972151	-0.323843	-0.981885	22
GOBP_REGULATION_OF_ACTIN_NUCLEATION	0.479199	0.846979	0.0679923	0.347871	0.994039	28
HAHTOLA_CTCL_CUTANEOUS	0.753488	0.847027	0.0469759	0.291151	0.80485	24
HOSHIDA_LIVER_CANCER_SURVIVAL_DN	0.753585	0.847027	0.0390355	0.235626	0.856756	107
KUROZUMI_RESPONSE_TO_ONCOCYTIC_VIRUS	0.753012	0.847027	0.0791317	-0.245889	-0.849858	44
GOBP_NEGATIVE_REGULATION_OF_SMALL_GTPASE_MEDIATED_SIGNAL_TRANSDUCTION	0.479592	0.847301	0.0652353	0.317698	1.0081	48
GOMF_OXIDOREDUCTASE_ACTIVITY_ACTING_ON_OTHER_NITROGENOUS_COMPOUNDS_AS_DONORS	0.479616	0.847301	0.0913924	-0.466993	-0.990569	6
GOBP_AMINO_ACID_IMPORT	0.479827	0.847389	0.0646485	0.308982	0.994944	52
GOBP_MYD88_INDEPENDENT_TOLL_LIKE_RECEPTOR_SIGNALING_PATHWAY	0.479893	0.847389	0.0978773	-0.389452	-0.998995	13
GOBP_NEURON_CELL_CELL_ADHESION	0.479899	0.847389	0.0940503	-0.346655	-0.985149	17
GOMF_VOLTAGE_GATED_POTASSIUM_CHANNEL_ACTIVITY_INVOLVED_IN_CARDIAC_MUSCLE_CELL_ACTION_POTENTIAL_REPOLARIZATION	0.480127	0.847585	0.0694481	0.411842	0.993247	13
GOMF_WW_DOMAIN_BINDING	0.480114	0.847585	0.101351	-0.305852	-0.981798	30
GOBP_BINDING_OF_SPERM_TO_ZONA_PELLUCIDA	0.481146	0.847676	0.0667426	0.323532	0.991718	40
GOBP_GANGLIOSIDE_METABOLIC_PROCESS	0.48056	0.847676	0.0683111	0.358655	1.00002	25
GOBP_MATERNAL_PLACENTA_DEVELOPMENT	0.480447	0.847676	0.100279	-0.296856	-0.976989	32
GOBP_MRNA_CATABOLIC_PROCESS	0.48038	0.847676	0.0554793	0.251319	0.99093	205
GOBP_NEUROTRANSMITTER_CATABOLIC_PROCESS	0.481178	0.847676	0.0707899	0.443707	1.00157	10
GOBP_ORGANIC_HYDROXY_COMPOUND_CATABOLIC_PROCESS	0.481229	0.847676	0.112843	-0.248466	-0.977257	73
GOBP_REGULATION_OF_SPINDLE_ORGANIZATION	0.480422	0.847676	0.0667426	0.32359	0.990634	39
GOBP_SIGNAL_COMPLEX_ASSEMBLY	0.480865	0.847676	0.0716527	0.472473	1.00536	8
GOCC_PHOTORECEPTOR_INNER_SEGMENT	0.481159	0.847676	0.0647943	0.303105	0.995448	60
GOMF_TRANSLATION_ACTIVATOR_ACTIVITY	0.480865	0.847676	0.0716527	0.472366	1.00513	8
GOBP_AMINO_ACID_BETAINE_BIOSYNTHETIC_PROCESS	0.483761	0.84773	0.0727141	0.524761	1.01899	6
GOBP_BILE_ACID_BIOSYNTHETIC_PROCESS	0.482558	0.84773	0.102449	-0.294821	-0.990758	35
GOBP_CELL_JUNCTION_DISASSEMBLY	0.482289	0.84773	0.09855	-0.330542	-0.984704	21
GOBP_CITRULLINE_METABOLIC_PROCESS	0.482529	0.84773	0.0714786	0.471626	1.00355	8
GOBP_DICARBOXYLIC_ACID_CATABOLIC_PROCESS	0.483037	0.84773	0.0699459	0.381675	0.989202	18
GOBP_LONG_CHAIN_FATTY_ACID_IMPORT_ACROSS_PLASMA_MEMBRANE	0.482815	0.84773	0.0706196	0.441147	0.995788	10
GOBP_NEGATIVE_REGULATION_OF_CELLULAR_RESPONSE_TO_VASCULAR_ENDOTHELIAL_GROWTH_FACTOR_STIMULUS	0.481361	0.84773	0.0702813	0.399223	0.98904	15
GOBP_NEGATIVE_REGULATION_OF_GLIAL_CELL_DIFFERENTIATION	0.483721	0.84773	0.0678338	0.363922	1.00602	24
GOBP_NEGATIVE_REGULATION_OF_HISTONE_METHYLATION	0.481383	0.84773	0.0972151	-0.33512	-0.986164	20
GOBP_NEGATIVE_REGULATION_OF_MICROTUBULE_POLYMERIZATION_OR_DEPOLYMERIZATION	0.48368	0.84773	0.103576	-0.295603	-0.981933	34
GOBP_POSITIVE_REGULATION_OF_HEART_GROWTH	0.483283	0.84773	0.0668966	0.331148	0.986656	35
GOBP_POSITIVE_REGULATION_OF_LIPID_BIOSYNTHETIC_PROCESS	0.482143	0.84773	0.0621124	0.286267	0.990972	78
GOBP_REGULATION_OF_EOSINOPHIL_MIGRATION	0.483761	0.84773	0.0727141	0.523117	1.0158	6
GOBP_REGULATION_OF_HYDROGEN_PEROXIDE_BIOSYNTHETIC_PROCESS	0.483278	0.84773	0.0716527	0.484992	0.995345	7
GOBP_REGULATION_OF_OLIGODENDROCYTE_DIFFERENTIATION	0.483434	0.84773	0.0664364	0.322983	0.988774	39
GOBP_REGULATION_OF_PLASMA_LIPOPROTEIN_PARTICLE_LEVELS	0.483826	0.84773	0.063079	0.294011	0.998685	70
GOBP_RESPONSE_TO_NERVE_GROWTH_FACTOR	0.483113	0.84773	0.0652353	0.316887	0.998359	47
GOBP_SULFUR_AMINO_ACID_CATABOLIC_PROCESS	0.482143	0.84773	0.0702813	0.453615	0.998452	9
GOCC_AXON_HILLOCK	0.483278	0.84773	0.0716527	0.484054	0.993421	7
GOCC_MICOS_COMPLEX	0.483761	0.84773	0.0727141	0.522655	1.0149	6
GOMF_CO_RECEPTOR_BINDING	0.481717	0.84773	0.0692836	0.411053	0.991345	13
GOMF_DISORDERED_DOMAIN_SPECIFIC_BINDING	0.482496	0.84773	0.0670513	0.33931	0.991366	31
GOMF_LEUCINE_BINDING	0.483278	0.84773	0.0716527	0.482766	0.990776	7
GOBP_MYELOID_LEUKOCYTE_MIGRATION	0.484061	0.847965	0.054794	0.252306	0.996208	211
GOMF_DEAD_H_BOX_RNA_HELICASE_BINDING	0.484193	0.847965	0.0713053	0.470112	1.00033	8
GOMF_TAP_BINDING	0.484193	0.847965	0.0713053	0.469502	0.999035	8
GOBP_NEGATIVE_REGULATION_OF_CELLULAR_SENESCENCE	0.484293	0.848038	0.0959207	-0.342647	-0.99505	19
GOBP_PROTEIN_ADP_RIBOSYLATION	0.484802	0.848779	0.0667426	0.330898	0.985912	35
GOBP_PROTEIN_K27_LINKED_UBIQUITINATION	0.48495	0.848779	0.0714786	0.482292	0.989804	7
GOBP_REGULATION_OF_HEMOGLOBIN_BIOSYNTHETIC_PROCESS	0.48495	0.848779	0.0714786	0.481525	0.98823	7
GOCC_TRANSFERASE_COMPLEX_TRANSFERRING_PHOSPHORUS_CONTAINING_GROUPS	0.484884	0.848779	0.0540088	0.249651	0.997821	242
GOBP_EXTRACELLULAR_EXOSOME_ASSEMBLY	0.485149	0.849025	0.0925529	-0.463499	-1.00085	7
GOBP_REGULATION_OF_RESPONSE_TO_EXTRACELLULAR_STIMULUS	0.485271	0.849137	0.067676	0.363562	1.00502	24
GOBP_AXONAL_FASCICULATION	0.485577	0.849161	0.0692836	0.369597	0.991897	22
GOBP_DNA_CATABOLIC_PROCESS	0.485407	0.849161	0.0672065	0.343928	0.989341	29
GOBP_POSITIVE_REGULATION_OF_DEPHOSPHORYLATION	0.485531	0.849161	0.108394	-0.267915	-0.979783	56
GOMF_N_ACETYLGALACTOSAMINE_4_O_SULFOTRANSFERASE_ACTIVITY	0.485577	0.849161	0.0908241	-0.50932	-1.01003	5
KUNINGER_IGF1_VS_PDGFB_TARGETS_UP	0.755895	0.849297	0.0417397	0.242764	0.834243	76
GOBP_POSITIVE_REGULATION_OF_EXTRINSIC_APOPTOTIC_SIGNALING_PATHWAY_IN_ABSENCE_OF_LIGAND	0.485934	0.849478	0.0943564	-0.41434	-0.990063	10
GOMF_VERY_LONG_CHAIN_FATTY_ACID_COA_LIGASE_ACTIVITY	0.485934	0.849478	0.0943564	-0.414261	-0.989875	10
SHAFFER_IRF4_TARGETS_IN_ACTIVATED_DENDRITIC_CELL	0.756637	0.849806	0.0445071	0.261183	0.846466	57
GOBP_CELLULAR_DETOXIFICATION_OF_ALDEHYDE	0.487013	0.849864	0.0697793	0.451666	0.994161	9
GOBP_DEOXYRIBONUCLEOSIDE_DIPHOSPHATE_METABOLIC_PROCESS	0.486811	0.849864	0.0905429	-0.463758	-0.983707	6
GOBP_ESTABLISHMENT_OR_MAINTENANCE_OF_MONOPOLAR_CELL_POLARITY	0.487179	0.849864	0.0691198	0.369161	0.990725	22
GOBP_GLYCOLIPID_TRANSPORT	0.486811	0.849864	0.0905429	-0.464184	-0.98461	6
GOBP_HISTONE_H2A_MONOUBIQUITINATION	0.486224	0.849864	0.0697793	0.392051	0.987509	16
GOBP_MITOTIC_NUCLEAR_MEMBRANE_DISASSEMBLY	0.486811	0.849864	0.0905429	-0.465021	-0.986386	6
GOBP_POSITIVE_REGULATION_OF_FILOPODIUM_ASSEMBLY	0.487252	0.849864	0.100279	-0.303065	-0.964001	28
GOBP_PROTEIN_LOCALIZATION_TO_PERINUCLEAR_REGION_OF_CYTOPLASM	0.486811	0.849864	0.0905429	-0.465465	-0.987327	6
GOBP_REGULATION_OF_CALCIUM_ION_TRANSPORT	0.487209	0.849864	0.0537873	0.249978	0.995734	234
GOBP_REGULATION_OF_SENSORY_PERCEPTION	0.486903	0.849864	0.0672065	0.34607	0.988894	28
GOBP_REGULATION_OF_SHORT_TERM_NEURONAL_SYNAPTIC_PLASTICITY	0.487138	0.849864	0.0692836	0.402692	0.982952	14
GOBP_STEROID_CATABOLIC_PROCESS	0.487324	0.849864	0.0999277	-0.3078	-0.966294	27
GOBP_SYNAPTIC_ASSEMBLY_AT_NEUROMUSCULAR_JUNCTION	0.486622	0.849864	0.0713053	0.479401	0.983872	7
GOMF_ACYLGLYCEROL_O_ACYLTRANSFERASE_ACTIVITY	0.487324	0.849864	0.0999277	-0.308122	-0.967306	27
GOMF_METALLOCARBOXYPEPTIDASE_ACTIVITY	0.486903	0.849864	0.0672065	0.345492	0.987241	28
GOMF_TRANSMEMBRANE_RECEPTOR_PROTEIN_TYROSINE_KINASE_ADAPTOR_ACTIVITY	0.486842	0.849864	0.0959207	-0.371313	-0.982517	14
GOCC_PROTEASOME_CORE_COMPLEX_ALPHA_SUBUNIT_COMPLEX	0.487521	0.850003	0.0709609	0.46763	0.995051	8
GOMF_RNA_POLYMERASE_I_TRANSCRIPTION_REGULATORY_REGION_SEQUENCE_SPECIFIC_DNA_BINDING	0.487521	0.850003	0.0709609	0.467647	0.995089	8
GOCC_DENDRITIC_SPINE_HEAD	0.487624	0.850081	0.0922597	-0.463009	-0.999789	7
GOBP_NEGATIVE_REGULATION_OF_ENDOTHELIAL_CELL_DIFFERENTIATION	0.487725	0.850155	0.0701132	0.439863	0.992892	10
GOBP_CYTOPLASMIC_MICROTUBULE_ORGANIZATION	0.489146	0.850192	0.0639272	0.304866	0.990587	56
GOBP_DEOXYRIBONUCLEOSIDE_CATABOLIC_PROCESS	0.488889	0.850192	0.0721798	0.520928	1.01155	6
GOBP_DEPHOSPHORYLATION_OF_RNA_POLYMERASE_II_C_TERMINAL_DOMAIN	0.487981	0.850192	0.0905429	-0.505574	-1.00261	5
GOBP_GROOMING_BEHAVIOR	0.487884	0.850192	0.0694481	0.381395	0.988476	18
GOBP_NEUROMUSCULAR_JUNCTION_DEVELOPMENT	0.488688	0.850192	0.0659816	0.322295	0.987927	40
GOBP_POSITIVE_REGULATION_OF_DNA_LIGATION	0.487981	0.850192	0.0905429	-0.505739	-1.00293	5
GOBP_POSITIVE_REGULATION_OF_SYNAPTIC_VESICLE_EXOCYTOSIS	0.489209	0.850192	0.0902635	-0.462626	-0.981305	6
GOBP_PROTEIN_TRANSPORT_TO_VACUOLE_INVOLVED_IN_UBIQUITIN_DEPENDENT_PROTEIN_CATABOLIC_PROCESS_VIA_THE_MULTIVESICULAR_BODY_SORTING_PATHWAY	0.488889	0.850192	0.0721798	0.519785	1.00933	6
GOBP_REACTIVE_OXYGEN_SPECIES_BIOSYNTHETIC_PROCESS	0.489019	0.850192	0.0645031	0.315769	1.00563	49
GOBP_REGULATION_OF_ADIPOSE_TISSUE_DEVELOPMENT	0.488778	0.850192	0.0925529	-0.448601	-1.00653	8
GOBP_REGULATION_OF_MUCUS_SECRETION	0.489185	0.850192	0.0707899	0.466118	0.991834	8
GOBP_REGULATION_OF_PHOSPHOLIPID_METABOLIC_PROCESS	0.48913	0.850192	0.0673624	0.335652	0.978984	32
GOBP_SOMATIC_DIVERSIFICATION_OF_T_CELL_RECEPTOR_GENES	0.487981	0.850192	0.0905429	-0.505363	-1.00219	5
GOBP_TETRAHYDROBIOPTERIN_METABOLIC_PROCESS	0.488778	0.850192	0.0925529	-0.447957	-1.00509	8
GOMF_ABC_TYPE_GLUTATHIONE_S_CONJUGATE_TRANSPORTER_ACTIVITY	0.489185	0.850192	0.0707899	0.466067	0.991726	8
GOMF_MICROTUBULE_PLUS_END_BINDING	0.48871	0.850192	0.0692836	0.380316	0.991684	19
DACOSTA_UV_RESPONSE_VIA_ERCC3_TTD_DN	0.757282	0.850205	0.0416557	0.244073	0.838534	77
GOBP_REGULATION_OF_EXOSOMAL_SECRETION	0.489499	0.850291	0.0692836	0.380617	0.986461	18
GOMF_AMINO_ACID_SODIUM_SYMPORTER_ACTIVITY	0.489465	0.850291	0.0694481	0.391822	0.986931	16
GOMF_THREONINE_TYPE_ENDOPEPTIDASE_ACTIVITY	0.489474	0.850291	0.0956031	-0.37099	-0.981662	14
GOMF_NOTCH_BINDING	0.489764	0.850649	0.0679923	0.370619	0.990389	21
GOBP_DEOXYRIBONUCLEOSIDE_TRIPHOSPHATE_CATABOLIC_PROCESS	0.489967	0.850722	0.0709609	0.478903	0.982848	7
GOBP_INTEGRIN_ACTIVATION	0.489891	0.850722	0.0673624	0.356327	0.993527	25
GOMF_ALCOHOL_DEHYDROGENASE_ACTIVITY_ZINC_DEPENDENT	0.490099	0.850722	0.0919686	-0.462195	-0.998031	7
GOBP_NEURAL_CREST_CELL_DIFFERENTIATION	0.490272	0.85082	0.120433	-0.243425	-0.991116	93
GOBP_NEURON_PROJECTION_MAINTENANCE	0.49026	0.85082	0.0694481	0.450749	0.992143	9
GOBP_NEGATIVE_REGULATION_OF_BLOOD_PRESSURE	0.490399	0.850938	0.0647943	0.318084	0.999183	46
GOBP_POSITIVE_REGULATION_OF_LYMPHOCYTE_MIGRATION	0.490881	0.851011	0.0661326	0.329651	0.982195	35
GOBP_RADIAL_GLIAL_CELL_DIFFERENTIATION	0.490909	0.851011	0.0946646	-0.392762	-0.996662	12
GOBP_RNA_CATABOLIC_PROCESS	0.490783	0.851011	0.0530213	0.248423	0.99516	246
GOMF_BIOACTIVE_LIPID_RECEPTOR_ACTIVITY	0.490909	0.851011	0.0946646	-0.3603	-0.978093	15
GOMF_GLUCOCORTICOID_RECEPTOR_BINDING	0.490617	0.851011	0.096563	-0.38541	-0.988627	13
GOMF_METAL_ION_PROTON_ANTIPORTER_ACTIVITY	0.490909	0.851011	0.0946646	-0.358875	-0.974225	15
GOBP_BONE_MARROW_DEVELOPMENT	0.493766	0.851082	0.0919686	-0.444712	-0.997806	8
GOBP_B_CELL_ACTIVATION	0.494331	0.851082	0.0519512	0.245297	0.988168	278
GOBP_CELL_CELL_SIGNALING_INVOLVED_IN_CARDIAC_CONDUCTION	0.49422	0.851082	0.100633	-0.297955	-0.979691	33
GOBP_CHIASMA_ASSEMBLY	0.492788	0.851082	0.0899861	-0.502957	-0.997417	5
GOBP_CORTICAL_ACTIN_CYTOSKELETON_ORGANIZATION	0.492447	0.851082	0.103576	-0.287487	-0.977363	38
GOBP_DETERMINATION_OF_ADULT_LIFESPAN	0.493506	0.851082	0.0943564	-0.357197	-0.969671	15
GOBP_EMBRYONIC_DIGIT_MORPHOGENESIS	0.491694	0.851082	0.109684	-0.27148	-0.977365	54
GOBP_ENTEROENDOCRINE_CELL_DIFFERENTIATION	0.492877	0.851082	0.0999277	-0.307619	-0.979484	29
GOBP_GLOMERULAR_VISCERAL_EPITHELIAL_CELL_MIGRATION	0.494005	0.851082	0.0897105	-0.459544	-0.974768	6
GOBP_GLYCOSPHINGOLIPID_METABOLIC_PROCESS	0.493827	0.851082	0.104733	-0.264013	-0.976965	57
GOBP_INDUCTION_OF_POSITIVE_CHEMOTAXIS	0.494436	0.851082	0.0679923	0.406694	0.980832	13
GOBP_INORGANIC_ANION_TRANSPORT	0.494681	0.851082	0.142901	-0.220131	-0.997799	178
GOBP_INOSITOL_LIPID_MEDIATED_SIGNALING	0.491294	0.851082	0.05653	0.255023	0.981285	167
GOBP_MACROPHAGE_FUSION	0.494005	0.851082	0.0897105	-0.460585	-0.976975	6
GOBP_MESENCHYMAL_CELL_PROLIFERATION	0.491329	0.851082	0.100991	-0.283087	-0.985278	41
GOBP_MRNA_TRANSCRIPTION	0.491803	0.851082	0.0650878	0.32066	0.979313	38
GOBP_NEGATIVE_REGULATION_OF_CELL_SIZE	0.492228	0.851082	0.0943564	-0.426106	-0.989717	9
GOBP_NEGATIVE_REGULATION_OF_DNA_DAMAGE_RESPONSE_SIGNAL_TRANSDUCTION_BY_P53_CLASS_MEDIATOR	0.492707	0.851082	0.0691198	0.413025	0.974291	12
GOBP_NEGATIVE_REGULATION_OF_GASTRIC_ACID_SECRETION	0.494005	0.851082	0.0897105	-0.460309	-0.97639	6
GOBP_NEGATIVE_REGULATION_OF_TRANSMEMBRANE_TRANSPORT	0.494805	0.851082	0.0582216	0.268318	0.986371	120
GOBP_NUCLEOSOME_POSITIONING	0.49505	0.851082	0.0913924	-0.460834	-0.995093	7
GOBP_POSITIVE_REGULATION_OF_COMPLEMENT_ACTIVATION	0.492788	0.851082	0.0899861	-0.503548	-0.998589	5
GOBP_POSITIVE_REGULATION_OF_KERATINOCYTE_DIFFERENTIATION	0.491961	0.851082	0.0687943	0.399536	0.975247	14
GOBP_PRIMARY_ALCOHOL_BIOSYNTHETIC_PROCESS	0.491961	0.851082	0.0687943	0.39994	0.976234	14
GOBP_PROTEIN_LOCALIZATION_TO_MICROTUBULE_ORGANIZING_CENTER	0.492582	0.851082	0.102449	-0.292857	-0.972812	34
GOBP_PROTEIN_LOCALIZATION_TO_PRESYNAPSE	0.492228	0.851082	0.0943564	-0.425915	-0.989273	9
GOBP_PROXIMAL_DISTAL_PATTERN_FORMATION_INVOLVED_IN_NEPHRON_DEVELOPMENT	0.492788	0.851082	0.0899861	-0.50336	-0.998215	5
GOBP_REGULATION_OF_GLUCOCORTICOID_BIOSYNTHETIC_PROCESS	0.494176	0.851082	0.0702813	0.463647	0.986576	8
GOBP_REGULATION_OF_LIPID_STORAGE	0.494203	0.851082	0.0635008	0.305932	0.98045	51
GOBP_REGULATION_OF_NEURONAL_SYNAPTIC_PLASTICITY	0.493353	0.851082	0.0645031	0.317221	0.996474	46
GOBP_REGULATION_OF_OSSIFICATION	0.491613	0.851082	0.0582216	0.270989	0.989136	110
GOBP_REGULATION_OF_TRANS_SYNAPTIC_SIGNALING	0.493003	0.851082	0.0496901	0.240138	0.993765	403
GOBP_RIBONUCLEOSIDE_MONOPHOSPHATE_METABOLIC_PROCESS	0.492795	0.851082	0.0633597	0.304956	0.989501	55
GOBP_SERINE_FAMILY_AMINO_ACID_BIOSYNTHETIC_PROCESS	0.493506	0.851082	0.0943564	-0.35378	-0.975435	16
GOBP_SIGNALING_RECEPTOR_LIGAND_PRECURSOR_PROCESSING	0.491754	0.851082	0.0653834	0.32397	0.977523	36
GOBP_STEM_CELL_DIVISION	0.492997	0.851082	0.0988903	-0.316175	-0.96449	24
GOBP_TETRAHYDROFOLATE_METABOLIC_PROCESS	0.494975	0.851082	0.0922597	-0.342044	-0.972043	17
GOBP_T_CELL_MIGRATION	0.493488	0.851082	0.0635008	0.298166	0.988422	62
GOCC_CONNEXIN_COMPLEX	0.494681	0.851082	0.0956031	-0.332515	-0.978499	20
GOCC_CYTOPLASMIC_SIDE_OF_ENDOPLASMIC_RETICULUM_MEMBRANE	0.491256	0.851082	0.0683111	0.407165	0.981968	13
GOCC_MRNA_CLEAVAGE_AND_POLYADENYLATION_SPECIFICITY_FACTOR_COMPLEX	0.492105	0.851082	0.095288	-0.370506	-0.980382	14
GOCC_PHAGOCYTIC_CUP	0.493002	0.851082	0.0670513	0.355619	0.991553	25
GOMF_ACID_AMINO_ACID_LIGASE_ACTIVITY	0.493188	0.851082	0.0972151	-0.328411	-0.978356	21
GOMF_CILIARY_NEUROTROPHIC_FACTOR_RECEPTOR_ACTIVITY	0.494176	0.851082	0.0702813	0.463237	0.985703	8
GOMF_GALACTOSYLTRANSFERASE_ACTIVITY	0.491329	0.851082	0.100991	-0.298402	-0.981159	33
GOMF_LIPOPROTEIN_PARTICLE_RECEPTOR_ACTIVITY	0.495033	0.851082	0.0699459	0.386829	0.979793	17
GOMF_N_ACETYLTRANSFERASE_ACTIVITY	0.491304	0.851082	0.0637845	0.299932	0.983329	59
GOMF_ONCOSTATIN_M_RECEPTOR_ACTIVITY	0.492308	0.851082	0.0718276	0.518765	1.00735	6
GOMF_PHOSPHATASE_ACTIVITY	0.494857	0.851082	0.0522693	0.247468	0.994312	261
GOMF_POLYNUCLEOTIDE_ADENYLYLTRANSFERASE_ACTIVITY	0.494005	0.851082	0.0897105	-0.459244	-0.974131	6
GOBP_CARDIAC_SEPTUM_DEVELOPMENT	0.495364	0.851221	0.0590955	0.274459	0.992786	100
GOBP_GLIAL_CELL_MIGRATION	0.495327	0.851221	0.105125	-0.278754	-0.981257	47
GOBP_ACTIVATION_OF_ADENYLATE_CYCLASE_ACTIVITY	0.495751	0.851636	0.0992333	-0.301888	-0.960255	28
GOBP_CHANGES_TO_DNA_METHYLATION_INVOLVED_IN_EMBRYO_DEVELOPMENT	0.49584	0.851636	0.0701132	0.462907	0.985002	8
GOBP_MELANOCYTE_DIFFERENTIATION	0.495822	0.851636	0.0982123	-0.315629	-0.974852	25
GOBP_AMINO_ACID_TRANSMEMBRANE_TRANSPORT	0.496644	0.85214	0.0596037	0.275669	0.982337	93
GOBP_BIOLOGICAL_PROCESS_INVOLVED_IN_INTRASPECIES_INTERACTION_BETWEEN_ORGANISMS	0.496753	0.85214	0.107554	-0.272445	-0.978838	52
GOBP_D_ASPARTATE_IMPORT_ACROSS_PLASMA_MEMBRANE	0.497596	0.85214	0.0894367	-0.500572	-0.992687	5
GOBP_MESONEPHRIC_DUCT_DEVELOPMENT	0.496259	0.85214	0.0916795	-0.44433	-0.99695	8
GOBP_METANEPHRIC_PART_OF_URETERIC_BUD_DEVELOPMENT	0.497436	0.85214	0.0713053	0.518209	1.00627	6
GOBP_REGULATION_OF_METANEPHROS_DEVELOPMENT	0.497436	0.85214	0.0713053	0.51794	1.00575	6
GOBP_REGULATION_OF_SPONTANEOUS_SYNAPTIC_TRANSMISSION	0.496587	0.85214	0.0713053	0.557165	1.02673	5
GOBP_REGULATION_OF_TRAIL_ACTIVATED_APOPTOTIC_SIGNALING_PATHWAY	0.496587	0.85214	0.0713053	0.557292	1.02697	5
GOBP_REGULATION_OF_T_CELL_EXTRAVASATION	0.496587	0.85214	0.0713053	0.557474	1.0273	5
GOBP_RESPONSE_TO_FATTY_ACID	0.497101	0.85214	0.0632191	0.298212	0.977689	59
GOBP_SEBACEOUS_GLAND_DEVELOPMENT	0.497409	0.85214	0.0937465	-0.423536	-0.983747	9
GOCC_HOPS_COMPLEX	0.497504	0.85214	0.0699459	0.461683	0.982397	8
GOMF_PROTEIN_MEMBRANE_ADAPTOR_ACTIVITY	0.497667	0.85214	0.0665892	0.355087	0.990069	25
GOBP_CELL_DIFFERENTIATION_IN_SPINAL_CORD	0.497835	0.852142	0.0629395	0.307744	0.984912	50
OUELLET_OVARIAN_CANCER_INVASIVE_VS_LMP_DN	0.759411	0.85227	0.049094	0.340234	0.785757	11
GALE_APL_WITH_FLT3_MUTATED_UP	0.75974	0.852314	0.0826646	-0.235157	-0.853774	55
GOBP_CELLULAR_RESPONSE_TO_UV_B	0.498753	0.852609	0.0913924	-0.441913	-0.991526	8
GOBP_EMBRYONIC_HEMOPOIESIS	0.498599	0.852609	0.0982123	-0.314819	-0.960353	24
GOBP_MAINTENANCE_OF_ANIMAL_ORGAN_IDENTITY	0.498294	0.852609	0.0711327	0.556527	1.02556	5
GOBP_PYRIMIDINE_NUCLEOBASE_CATABOLIC_PROCESS	0.498753	0.852609	0.0913924	-0.441779	-0.991225	8
GOBP_REELIN_MEDIATED_SIGNALING_PATHWAY	0.498753	0.852609	0.0913924	-0.441893	-0.991481	8
GOCC_CLATHRIN_COAT_OF_COATED_PIT	0.498392	0.852609	0.0681513	0.397468	0.9702	14
GOMF_DYNEIN_INTERMEDIATE_CHAIN_BINDING	0.498551	0.852609	0.100279	-0.303042	-0.976984	31
GOMF_FLAVIN_ADENINE_DINUCLEOTIDE_BINDING	0.498182	0.852609	0.114751	-0.24413	-0.970546	81
GOBP_PROTEIN_LOCALIZATION_TO_GOLGI_APPARATUS	0.49923	0.852883	0.0659816	0.342707	0.979283	28
GOBP_REGULATION_OF_PHOSPHOLIPASE_A2_ACTIVITY	0.499182	0.852883	0.0689567	0.424997	0.98151	11
GOMF_PROTEIN_PRENYLTRANSFERASE_ACTIVITY	0.499145	0.852883	0.0711327	0.516611	1.00317	6
GOBP_ENDOPLASMIC_RETICULUM_PLASMA_MEMBRANE_TETHERING	0.5	0.853535	0.0891647	-0.499781	-0.991119	5
GOBP_RESPONSE_TO_GLYCOPROTEIN	0.5	0.853535	0.0699459	0.475581	0.976031	7
GOCC_EXTRINSIC_COMPONENT_OF_ORGANELLE_MEMBRANE	0.5	0.853535	0.0640704	0.313389	0.980649	45
DAIRKEE_CANCER_PRONE_RESPONSE_BPA	0.761755	0.854248	0.0806388	-0.234444	-0.834434	49
GARGALOVIC_RESPONSE_TO_OXIDIZED_PHOSPHOLIPIDS_YELLOW_DN	0.762205	0.854426	0.0471642	0.296989	0.793631	21
GOBP_REGULATION_OF_MYELOID_CELL_DIFFERENTIATION	0.500606	0.854461	0.0544556	0.251846	0.980406	183
NIKOLSKY_BREAST_CANCER_8Q23_Q24_AMPLICON	0.762557	0.854495	0.10208	-0.207385	-0.908734	138
GOBP_LIPID_IMPORT_INTO_CELL	0.501656	0.854561	0.0692836	0.385364	0.976085	17
GOBP_REGULATION_OF_DNA_DUPLEX_UNWINDING	0.501199	0.854561	0.0888945	-0.456027	-0.967308	6
GOBP_UBIQUITIN_DEPENDENT_GLYCOPROTEIN_ERAD_PATHWAY	0.501706	0.854561	0.0707899	0.553584	1.02013	5
GOCC_ALPHA_BETA_T_CELL_RECEPTOR_COMPLEX	0.501199	0.854561	0.0888945	-0.455406	-0.965991	6
GOCC_ISWI_TYPE_COMPLEX	0.501299	0.854561	0.0934449	-0.389251	-0.987754	12
GOMF_HYDROLASE_ACTIVITY_HYDROLYZING_O_GLYCOSYL_COMPOUNDS	0.50137	0.854561	0.0601186	0.280176	0.981839	85
GOMF_VITAMIN_B6_BINDING	0.501458	0.854561	0.063079	0.31232	0.991039	48
KAMMINGA_SENESCENCE	0.763118	0.854797	0.0448645	0.269664	0.813666	36
RAY_TARGETS_OF_P210_BCR_ABL_FUSION_UP	0.763636	0.855051	0.0707899	-0.313483	-0.795488	12
GOBP_MUSCLE_HYPERTROPHY_IN_RESPONSE_TO_STRESS	0.502333	0.855215	0.0661326	0.353065	0.98443	25
GOBP_PRENYLATION	0.502455	0.855215	0.0686326	0.434194	0.980094	10
GOBP_PRESYNAPTIC_ACTIVE_ZONE_ORGANIZATION	0.502496	0.855215	0.0694481	0.459278	0.977279	8
GOBP_REGULATION_OF_ACTIVATION_OF_JANUS_KINASE_ACTIVITY	0.502591	0.855215	0.0931455	-0.420592	-0.97691	9
GOBP_REGULATION_OF_SMOOTH_MUSCLE_CELL_CHEMOTAXIS	0.502564	0.855215	0.0707899	0.514562	0.999189	6
GOBP_INTERFERON_BETA_PRODUCTION	0.502882	0.855541	0.0623861	0.305363	0.984768	53
GOBP_AUTOPHAGOSOME_MEMBRANE_DOCKING	0.503597	0.855556	0.0886261	-0.450669	-0.955942	6
GOBP_GAP_JUNCTION_MEDIATED_INTERCELLULAR_TRANSPORT	0.503597	0.855556	0.0886261	-0.453138	-0.96118	6
GOBP_PYRIMIDINE_NUCLEOSIDE_MONOPHOSPHATE_CATABOLIC_PROCESS	0.503344	0.855556	0.0696133	0.472619	0.969951	7
GOBP_REGULATION_OF_LYMPHOCYTE_MEDIATED_IMMUNITY	0.503113	0.855556	0.0554793	0.255451	0.980015	163
GOCC_HIPPOCAMPAL_MOSSY_FIBER_TO_CA3_SYNAPSE	0.503106	0.855556	0.0659816	0.331912	0.968077	32
GOMF_ACROSIN_BINDING	0.503597	0.855556	0.0886261	-0.45049	-0.955564	6
GOMF_CALCIUM_DEPENDENT_PROTEIN_SERINE_THREONINE_PHOSPHATASE_ACTIVITY	0.503344	0.855556	0.0696133	0.471988	0.968658	7
GOMF_CHONDROITIN_SULFOTRANSFERASE_ACTIVITY	0.503597	0.855556	0.0886261	-0.452233	-0.959259	6
GOMF_GALACTOSIDE_BINDING	0.503597	0.855556	0.0886261	-0.452542	-0.959916	6
GOBP_NAIL_DEVELOPMENT	0.503836	0.855598	0.0922597	-0.408613	-0.976377	10
GOBP_REGULATION_OF_MITOCHONDRIAL_FUSION	0.503836	0.855598	0.0922597	-0.401636	-0.984974	11
GOBP_PENILE_ERECTION	0.504092	0.855696	0.0684715	0.424119	0.979484	11
MATZUK_PREOVULATORY_FOLLICLE	0.764706	0.855923	0.0699459	-0.327667	-0.78296	10
GOBP_POSTSYNAPSE_ORGANIZATION	0.504337	0.856012	0.0551352	0.256215	0.974224	151
GOBP_CELLULAR_CARBOHYDRATE_CATABOLIC_PROCESS	0.504464	0.856018	0.0637845	0.320534	0.977593	37
GOBP_FOCAL_ADHESION_ASSEMBLY	0.504854	0.856018	0.0603786	0.286397	0.983942	77
GOBP_HISTONE_MODIFICATION	0.504792	0.856018	0.0481184	0.239169	0.99465	461
GOBP_NORADRENERGIC_NEURON_DEVELOPMENT	0.504808	0.856018	0.0886261	-0.49592	-0.983461	5
GOBP_REGULATION_OF_GROWTH_RATE	0.504808	0.856018	0.0886261	-0.495868	-0.983359	5
GOMF_LACTATE_TRANSMEMBRANE_TRANSPORTER_ACTIVITY	0.504808	0.856018	0.0886261	-0.496524	-0.98466	5
GOMF_PEPTIDASE_ACTIVATOR_ACTIVITY	0.504532	0.856018	0.10208	-0.284098	-0.965842	38
COLLIS_PRKDC_REGULATORS	0.766234	0.856653	0.0706196	-0.311661	-0.790865	12
ICHIBA_GRAFT_VERSUS_HOST_DISEASE_35D_UP	0.766201	0.856653	0.0370705	0.22986	0.863406	141
RAY_ALZHEIMERS_DISEASE	0.766234	0.856653	0.0706196	-0.310891	-0.788911	12
GOBP_BONE_MORPHOGENESIS	0.505837	0.857156	0.118288	-0.241915	-0.984968	93
GOBP_ENDOCYTOSIS_INVOLVED_IN_VIRAL_ENTRY_INTO_HOST_CELL	0.505824	0.857156	0.0691198	0.456717	0.97183	8
GOBP_NEGATIVE_REGULATION_OF_T_HELPER_1_TYPE_IMMUNE_RESPONSE	0.505983	0.857204	0.0704501	0.513978	0.998054	6
GOBP_PHOSPHATIDYLINOSITOL_BIOSYNTHETIC_PROCESS	0.506378	0.857627	0.0562941	0.261974	0.976428	128
GOMF_2_IRON_2_SULFUR_CLUSTER_BINDING	0.506452	0.857627	0.0675189	0.374951	0.977694	19
GOBP_CYCLIC_NUCLEOTIDE_CATABOLIC_PROCESS	0.507154	0.857762	0.0667426	0.403201	0.972408	13
GOBP_GASTRULATION_WITH_MOUTH_FORMING_SECOND	0.506977	0.857762	0.0655321	0.356043	0.984235	24
GOBP_MEMBRANE_REPOLARIZATION_DURING_VENTRICULAR_CARDIAC_MUSCLE_CELL_ACTION_POTENTIAL	0.507154	0.857762	0.0667426	0.403664	0.973525	13
GOBP_NATURAL_KILLER_CELL_DIFFERENTIATION	0.506977	0.857762	0.0655321	0.356007	0.984135	24
GOBP_POSITIVE_REGULATION_OF_TUMOR_NECROSIS_FACTOR_SUPERFAMILY_CYTOKINE_PRODUCTION	0.507266	0.857762	0.057853	0.272534	0.987022	101
GOCC_GRANULAR_COMPONENT	0.507692	0.857801	0.0702813	0.511985	0.994185	6
GOBP_ADAPTIVE_THERMOGENESIS	0.508663	0.858206	0.0546808	0.256448	0.977813	154
GOBP_CATECHOL_CONTAINING_COMPOUND_CATABOLIC_PROCESS	0.509901	0.858206	0.0897105	-0.457861	-0.988673	7
GOBP_COMPLEMENT_RECEPTOR_MEDIATED_SIGNALING_PATHWAY	0.509091	0.858206	0.0925529	-0.386306	-0.980281	12
GOBP_FOREBRAIN_NEURON_DEVELOPMENT	0.509615	0.858206	0.0668966	0.362244	0.972163	22
GOBP_GLUTAMINE_METABOLIC_PROCESS	0.509804	0.858206	0.0968878	-0.313688	-0.956902	24
GOBP_HISTONE_DEPHOSPHORYLATION	0.509151	0.858206	0.0687943	0.455627	0.96951	8
GOBP_MARGINAL_ZONE_B_CELL_DIFFERENTIATION	0.510033	0.858206	0.0689567	0.470026	0.964631	7
GOBP_NEGATIVE_REGULATION_OF_EXTRINSIC_APOPTOTIC_SIGNALING_PATHWAY	0.508043	0.858206	0.0584693	0.274288	0.976903	92
GOBP_NEGATIVE_REGULATION_OF_LIPOPOLYSACCHARIDE_MEDIATED_SIGNALING_PATHWAY	0.508914	0.858206	0.0675189	0.406936	0.959926	12
GOBP_NEGATIVE_REGULATION_OF_MYELOID_LEUKOCYTE_MEDIATED_IMMUNITY	0.508914	0.858206	0.0675189	0.40741	0.961044	12
GOBP_N_TERMINAL_PROTEIN_AMINO_ACID_ACETYLATION	0.508914	0.858206	0.0675189	0.393297	0.97436	15
GOBP_POSITIVE_REGULATION_OF_GLYCOGEN_STARCH_SYNTHASE_ACTIVITY	0.509615	0.858206	0.0880945	-0.494216	-0.980083	5
GOBP_REGULATION_OF_MEMBRANE_TUBULATION	0.509615	0.858206	0.0880945	-0.494149	-0.979949	5
GOBP_REGULATION_OF_NUCLEOBASE_CONTAINING_COMPOUND_TRANSPORT	0.509646	0.858206	0.0670513	0.396461	0.967743	14
GOBP_REGULATION_OF_VESICLE_FUSION	0.508661	0.858206	0.0661326	0.364953	0.975248	21
GOBP_RESPONSE_TO_CGMP	0.510033	0.858206	0.0689567	0.470555	0.965717	7
GOBP_THROMBOPOIETIN_MEDIATED_SIGNALING_PATHWAY	0.509615	0.858206	0.0880945	-0.494105	-0.979863	5
GOBP_TOLL_SIGNALING_PATHWAY	0.510033	0.858206	0.0689567	0.469978	0.964532	7
GOMF_5_3_EXODEOXYRIBONUCLEASE_ACTIVITY	0.508728	0.858206	0.0902635	-0.439354	-0.985784	8
GOMF_INOSITOL_1_3_4_5_6_PENTAKISPHOSPHATE_KINASE_ACTIVITY	0.509615	0.858206	0.0880945	-0.49426	-0.980169	5
GOMF_LIGASE_ACTIVITY_FORMING_CARBON_CARBON_BONDS	0.510033	0.858206	0.0689567	0.469773	0.964111	7
GOMF_OXIDATIVE_PHOSPHORYLATION_UNCOUPLER_ACTIVITY	0.509615	0.858206	0.0880945	-0.492235	-0.976153	5
GOBP_HEART_GROWTH	0.510316	0.858321	0.059476	0.280351	0.97634	81
GOBP_POSITIVE_REGULATION_OF_ACTIN_NUCLEATION	0.510535	0.858387	0.0673624	0.388007	0.977322	16
GOCC_COMPACT_MYELIN	0.510638	0.858387	0.0678338	0.421166	0.972663	11
GOMF_ACYL_COA_DEHYDROGENASE_ACTIVITY	0.510638	0.858387	0.0678338	0.422121	0.97487	11
CHANG_IMMORTALIZED_BY_HPV31_UP	0.768489	0.858521	0.0815265	-0.228941	-0.859513	62
GRANDVAUX_IFN_RESPONSE_NOT_VIA_IRF3	0.768421	0.858521	0.0711327	-0.301616	-0.798095	14
GOBP_REGULATION_OF_B_CELL_PROLIFERATION	0.510854	0.85865	0.0618406	0.294954	0.977776	62
GOBP_NEGATIVE_REGULATION_OF_LOW_DENSITY_LIPOPROTEIN_PARTICLE_CLEARANCE	0.511364	0.859209	0.0673624	0.439519	0.967424	9
GOBP_OOCYTE_CONSTRUCTION	0.511364	0.859209	0.0673624	0.440159	0.968834	9
GOCC_PARALLEL_FIBER_TO_PURKINJE_CELL_SYNAPSE	0.511254	0.859209	0.0668966	0.394861	0.963837	14
GOMF_VINCULIN_BINDING	0.511509	0.859342	0.0913924	-0.406583	-0.971527	10
GOBP_RECEPTOR_LOCALIZATION_TO_NON_MOTILE_CILIUM	0.511945	0.859888	0.0697793	0.550182	1.01387	5
GOBP_ACTIN_MEDIATED_CELL_CONTRACTION	0.513907	0.859893	0.0573667	0.274177	0.987436	98
GOBP_ARACHIDONIC_ACID_SECRETION	0.51446	0.859893	0.0639272	0.333524	0.974461	31
GOBP_AXON_ENSHEATHMENT_IN_CENTRAL_NERVOUS_SYSTEM	0.513302	0.859893	0.0653834	0.358336	0.976411	23
GOBP_CELL_PROLIFERATION_INVOLVED_IN_HEART_MORPHOGENESIS	0.513298	0.859893	0.0934449	-0.328849	-0.967712	20
GOBP_CLUSTERING_OF_VOLTAGE_GATED_SODIUM_CHANNELS	0.513189	0.859893	0.0875697	-0.448791	-0.951959	6
GOBP_NEGATIVE_REGULATION_OF_MRNA_3_END_PROCESSING	0.514143	0.859893	0.0683111	0.451022	0.959712	8
GOBP_NEGATIVE_REGULATION_OF_ORGAN_GROWTH	0.512422	0.859893	0.0650878	0.329967	0.962404	32
GOBP_OLFACTORY_NERVE_DEVELOPMENT	0.513652	0.859893	0.0696133	0.550004	1.01354	5
GOBP_OXALOACETATE_METABOLIC_PROCESS	0.51461	0.859893	0.0670513	0.438489	0.965157	9
GOBP_POSITIVE_REGULATION_OF_MESENCHYMAL_STEM_CELL_PROLIFERATION	0.514423	0.859893	0.0875697	-0.489011	-0.96976	5
GOBP_REGULATION_OF_CELL_PROJECTION_ASSEMBLY	0.512972	0.859893	0.052057	0.248714	0.981876	206
GOBP_REGULATION_OF_DNA_HELICASE_ACTIVITY	0.512019	0.859893	0.0878313	-0.49	-0.971723	5
GOBP_REGULATION_OF_HEART_CONTRACTION	0.513839	0.859893	0.052913	0.249765	0.979788	198
GOBP_REGULATION_OF_MACROPHAGE_PROLIFERATION	0.513189	0.859893	0.0875697	-0.448469	-0.951275	6
GOBP_REGULATION_OF_PHOSPHATE_TRANSPORT	0.51453	0.859893	0.0696133	0.509775	0.989892	6
GOBP_REGULATION_OF_PHOSPHATIDYLCHOLINE_METABOLIC_PROCESS	0.51461	0.859893	0.0670513	0.438544	0.965278	9
GOBP_RESPONSE_TO_HYDROPEROXIDE	0.513245	0.859893	0.0681513	0.3823	0.968323	17
GOBP_RESPONSE_TO_TUMOR_NECROSIS_FACTOR	0.513514	0.859893	0.159647	-0.212631	-0.988161	227
GOBP_RETINA_VASCULATURE_DEVELOPMENT_IN_CAMERA_TYPE_EYE	0.514516	0.859893	0.0667426	0.374304	0.976009	19
GOBP_SCF_DEPENDENT_PROTEASOMAL_UBIQUITIN_DEPENDENT_PROTEIN_CATABOLIC_PROCESS	0.512555	0.859893	0.0626618	0.312001	0.980076	46
GOBP_T_CELL_DIFFERENTIATION	0.513857	0.859893	0.0510114	0.246982	0.988709	252
GOBP_VIRAL_RELEASE_FROM_HOST_CELL	0.513932	0.859893	0.0647943	0.349529	0.983952	26
GOCC_PHOSPHATASE_COMPLEX	0.51312	0.859893	0.0619763	0.309501	0.982092	48
GOMF_CELL_ADHESION_MEDIATOR_ACTIVITY	0.514469	0.859893	0.104733	-0.258291	-0.969701	62
GOMF_CHROMATIN_INSULATOR_SEQUENCE_BINDING	0.513652	0.859893	0.0696133	0.549951	1.01344	5
GOMF_DNA_BINDING_TRANSCRIPTION_ACTIVATOR_ACTIVITY	0.514377	0.859893	0.0472587	0.238324	0.989979	449
GOMF_INTRACELLULAR_CALCIUM_ACTIVATED_CHLORIDE_CHANNEL_ACTIVITY	0.51436	0.859893	0.0922597	-0.334563	-0.95674	18
GOMF_LIGASE_ACTIVITY_FORMING_PHOSPHORIC_ESTER_BONDS	0.514423	0.859893	0.0875697	-0.488095	-0.967943	5
GOMF_POLYSACCHARIDE_BINDING	0.512605	0.859893	0.096563	-0.313355	-0.955888	24
GOMF_VITAMIN_D_RECEPTOR_BINDING	0.513514	0.859893	0.0661326	0.399867	0.964367	13
QUINTENS_EMBRYONIC_BRAIN_RESPONSE_TO_IR	0.770308	0.860226	0.041321	0.243904	0.832071	72
GOBP_DEVELOPMENT_OF_SECONDARY_FEMALE_SEXUAL_CHARACTERISTICS	0.515358	0.860811	0.0694481	0.549754	1.01308	5
GOMF_PROTEIN_CARRIER_CHAPERONE	0.515397	0.860811	0.0668966	0.385954	0.972151	16
GOBP_POSITIVE_REGULATION_OF_VASCULAR_ASSOCIATED_SMOOTH_MUSCLE_CELL_PROLIFERATION	0.515742	0.861091	0.063079	0.318414	0.96076	36
GOBP_RESPONSE_TO_INORGANIC_SUBSTANCE	0.515856	0.861182	0.0467883	0.237001	0.990521	500
GOBP_LEARNING	0.516005	0.861228	0.0555947	0.25942	0.970531	137
GOBP_MONOACYLGLYCEROL_BIOSYNTHETIC_PROCESS	0.516239	0.861228	0.0694481	0.508473	0.987363	6
GOBP_SPONTANEOUS_NEUROTRANSMITTER_SECRETION	0.516239	0.861228	0.0694481	0.508719	0.987841	6
GOMF_CARBONYL_REDUCTASE_NADPH_ACTIVITY	0.516234	0.861228	0.0668966	0.435805	0.95925	9
BANDRES_RESPONSE_TO_CARMUSTIN_WITHOUT_MGMT_48HR_UP	0.773179	0.861467	0.048799	0.307736	0.77946	17
BOYLAN_MULTIPLE_MYELOMA_C_UP	0.773134	0.861467	0.044064	0.258838	0.808216	44
LIANG_HEMATOPOIESIS_STEM_CELL_NUMBER_LARGE_VS_TINY_DN	0.772866	0.861467	0.0450443	0.271234	0.799747	33
MAGRANGEAS_MULTIPLE_MYELOMA_IGLL_VS_IGLK_UP	0.772727	0.861467	0.0780892	-0.245568	-0.829649	37
MYLLYKANGAS_AMPLIFICATION_HOT_SPOT_23	0.772581	0.861467	0.0476387	0.303268	0.790781	19
STARK_HYPPOCAMPUS_22Q11_DELETION_UP	0.772586	0.861467	0.0795565	-0.236542	-0.832663	47
GOBP_INOSITOL_METABOLIC_PROCESS	0.516624	0.861637	0.0908241	-0.405961	-0.970042	10
GOBP_MATURE_CONVENTIONAL_DENDRITIC_CELL_DIFFERENTIATION	0.516827	0.861637	0.0873098	-0.48705	-0.965871	5
GOBP_NEGATIVE_REGULATION_OF_REACTIVE_OXYGEN_SPECIES_BIOSYNTHETIC_PROCESS	0.517018	0.861637	0.0667426	0.388609	0.962746	15
GOBP_POSITIVE_REGULATION_OF_OXIDATIVE_STRESS_INDUCED_NEURON_DEATH	0.516722	0.861637	0.0683111	0.467819	0.9601	7
GOBP_SULFUR_AMINO_ACID_BIOSYNTHETIC_PROCESS	0.516883	0.861637	0.0916795	-0.347953	-0.959367	16
GOCC_MUSCLE_MYOSIN_COMPLEX	0.517018	0.861637	0.0667426	0.388929	0.963538	15
GOMF_MAP_KINASE_KINASE_ACTIVITY	0.517018	0.861637	0.0667426	0.384641	0.968842	16
GOMF_RNA_POLYMERASE_II_CORE_PROMOTER_SEQUENCE_SPECIFIC_DNA_BINDING	0.517018	0.861637	0.0667426	0.384212	0.967762	16
LEE_LIVER_CANCER_MYC_TGFA_UP	0.773723	0.861746	0.0430173	0.256336	0.836996	58
GOBP_CELLULAR_RESPONSE_TO_MAGNESIUM_ION	0.517327	0.861887	0.0888945	-0.453236	-0.978686	7
GOBP_COLLAGEN_CATABOLIC_PROCESS	0.517345	0.861887	0.0632191	0.316167	0.969142	40
GOBP_REGULATION_OF_HISTONE_H4_K16_ACETYLATION	0.517327	0.861887	0.0888945	-0.452822	-0.977792	7
GOBP_BENZENE_CONTAINING_COMPOUND_METABOLIC_PROCESS	0.517829	0.861965	0.0645031	0.352357	0.974046	24
GOBP_CARBOHYDRATE_TRANSPORT	0.517903	0.861965	0.0553643	0.259033	0.974698	144
GOBP_CARDIAC_VASCULAR_SMOOTH_MUSCLE_CELL_DIFFERENTIATION	0.517857	0.861965	0.0667426	0.435209	0.957937	9
GOBP_DORSAL_ROOT_GANGLION_DEVELOPMENT	0.517986	0.861965	0.0870516	-0.447698	-0.94964	6
GOBP_NEGATIVE_REGULATION_OF_WOUND_HEALING	0.51763	0.861965	0.0599892	0.288122	0.980202	71
GOBP_REGULATION_OF_RESTING_MEMBRANE_POTENTIAL	0.517857	0.861965	0.0667426	0.435019	0.95752	9
GOBP_RESPONSE_TO_ANTIBIOTIC	0.51791	0.861965	0.0626618	0.312201	0.97484	44
GOMF_DNA_METHYLTRANSFERASE_ACTIVITY	0.517986	0.861965	0.0870516	-0.447766	-0.949786	6
GOBP_FOLIC_ACID_CONTAINING_COMPOUND_BIOSYNTHETIC_PROCESS	0.518703	0.862074	0.0891647	-0.433174	-0.971918	8
GOBP_PYRIMIDINE_NUCLEOBASE_BIOSYNTHETIC_PROCESS	0.518703	0.862074	0.0891647	-0.432704	-0.970865	8
GOBP_RENAL_VESICLE_FORMATION	0.518703	0.862074	0.0891647	-0.435973	-0.9782	8
GOCC_FEMALE_PRONUCLEUS	0.518703	0.862074	0.0891647	-0.435849	-0.977921	8
GOCC_PRC1_COMPLEX	0.518283	0.862074	0.0656814	0.398685	0.961516	13
GOMF_PHOSPHATIDYLINOSITOL_PHOSPHATE_KINASE_ACTIVITY	0.518639	0.862074	0.0665892	0.383953	0.96711	16
IWANAGA_CARCINOGENESIS_BY_KRAS_DN	0.774319	0.862083	0.0375363	0.233858	0.852945	113
IKEDA_MIR30_TARGETS_DN	0.774648	0.862101	0.0461379	0.293377	0.799409	23
PARENT_MTOR_SIGNALING_DN	0.775112	0.862101	0.0441523	0.260743	0.808099	42
TONKS_TARGETS_OF_RUNX1_RUNX1T1_FUSION_MONOCYTE_DN	0.775216	0.862101	0.0423318	0.249566	0.803622	52
GOBP_NEGATIVE_REGULATION_OF_PEPTIDYL_TYROSINE_PHOSPHORYLATION	0.518841	0.862203	0.0611693	0.299619	0.960218	51
HUPER_BREAST_BASAL_VS_LUMINAL_DN	0.775974	0.862291	0.0815265	-0.234418	-0.842218	52
TOMLINS_METASTASIS_UP	0.775835	0.862291	0.0467883	0.3223	0.777296	13
GOBP_RETINAL_PIGMENT_EPITHELIUM_DEVELOPMENT	0.519231	0.862359	0.0870516	-0.485741	-0.963275	5
GOCC_SPERMATOPROTEASOME_COMPLEX	0.519231	0.862359	0.0870516	-0.486312	-0.964409	5
GOBP_LIPID_LOCALIZATION	0.51966	0.86242	0.0466948	0.237772	0.989327	433
GOBP_ODONTOBLAST_DIFFERENTIATION	0.519802	0.86242	0.0886261	-0.451821	-0.97563	7
GOBP_REGULATION_OF_HEPATIC_STELLATE_CELL_ACTIVATION	0.519658	0.86242	0.0691198	0.506049	0.982657	6
GOBP_TRANSLOCATION_OF_MOLECULES_INTO_HOST	0.519802	0.86242	0.0886261	-0.451301	-0.974508	7
GOMF_HISTONE_ARGININE_N_METHYLTRANSFERASE_ACTIVITY	0.519802	0.86242	0.0886261	-0.450379	-0.972517	7
GOBP_DENDRITE_SELF_AVOIDANCE	0.519868	0.862431	0.0675189	0.380159	0.962899	17
GOBP_CD4_POSITIVE_ALPHA_BETA_T_CELL_DIFFERENTIATION	0.520446	0.862557	0.113313	-0.244718	-0.966841	79
GOBP_MONOCYTE_DIFFERENTIATION	0.520349	0.862557	0.0978773	-0.287542	-0.966294	35
GOBP_PARACRINE_SIGNALING	0.520384	0.862557	0.086795	-0.446803	-0.947743	6
GOBP_PIGMENT_CELL_DIFFERENTIATION	0.520349	0.862557	0.0978773	-0.287359	-0.96568	35
GOBP_REGULATION_OF_CYTOSOLIC_CALCIUM_ION_CONCENTRATION	0.520263	0.862557	0.048022	0.241218	0.986031	334
GOBP_REGULATION_OF_VIRAL_TRANSCRIPTION	0.520101	0.862557	0.0894367	-0.33825	-0.961261	17
GOCC_DYNACTIN_COMPLEX	0.520259	0.862557	0.0664364	0.38339	0.965693	16
GOMF_CYSTEINE_TYPE_ENDOPEPTIDASE_ACTIVITY_INVOLVED_IN_APOPTOTIC_PROCESS	0.520259	0.862557	0.0664364	0.388335	0.962066	15
GOBP_ACETYL_COA_METABOLIC_PROCESS	0.521739	0.862782	0.0642141	0.328167	0.957153	32
GOBP_ACTIVATION_OF_CYSTEINE_TYPE_ENDOPEPTIDASE_ACTIVITY_INVOLVED_IN_APOPTOTIC_PROCESS_BY_CYTOCHROME_C	0.522277	0.862782	0.0883594	-0.449471	-0.970555	7
GOBP_AUDITORY_RECEPTOR_CELL_MORPHOGENESIS	0.522508	0.862782	0.0658312	0.392394	0.957816	14
GOBP_BONE_RESORPTION	0.522293	0.862782	0.103197	-0.258177	-0.964048	61
GOBP_DEOXYRIBONUCLEOSIDE_TRIPHOSPHATE_METABOLIC_PROCESS	0.521053	0.862782	0.0919686	-0.363112	-0.960817	14
GOBP_DUMP_CATABOLIC_PROCESS	0.521368	0.862782	0.0689567	0.504918	0.98046	6
GOBP_EMBRYONIC_CAMERA_TYPE_EYE_MORPHOGENESIS	0.522472	0.862782	0.0956031	-0.305991	-0.952829	26
GOBP_ENZYME_DIRECTED_RRNA_PSEUDOURIDINE_SYNTHESIS	0.523891	0.862782	0.0686326	0.547357	1.00866	5
GOBP_GLOMERULAR_BASEMENT_MEMBRANE_DEVELOPMENT	0.521739	0.862782	0.0902635	-0.395556	-0.970062	11
GOBP_LIPOPOLYSACCHARIDE_MEDIATED_SIGNALING_PATHWAY	0.523188	0.862782	0.0607719	0.295758	0.971321	60
GOBP_MAINTENANCE_OF_SYNAPSE_STRUCTURE	0.521277	0.862782	0.0925529	-0.327219	-0.962915	20
GOBP_MESENCHYMAL_STEM_CELL_MAINTENANCE_INVOLVED_IN_NEPHRON_MORPHOGENESIS	0.521368	0.862782	0.0689567	0.505435	0.981464	6
GOBP_NEGATIVE_REGULATION_OF_ACTION_POTENTIAL	0.523077	0.862782	0.0687943	0.504122	0.978914	6
GOBP_NEGATIVE_REGULATION_OF_CELLULAR_EXTRAVASATION	0.522727	0.862782	0.0662842	0.434213	0.955746	9
GOBP_NEGATIVE_REGULATION_OF_ENDOCYTOSIS	0.523538	0.862782	0.0599892	0.301656	0.977587	54
GOBP_NEGATIVE_REGULATION_OF_MAST_CELL_ACTIVATION_INVOLVED_IN_IMMUNE_RESPONSE	0.522095	0.862782	0.0667426	0.423803	0.95664	10
GOBP_POSITIVE_REGULATION_OF_TRANSFORMING_GROWTH_FACTOR_BETA1_PRODUCTION	0.521739	0.862782	0.0678338	0.462904	0.950014	7
GOBP_PURINE_DEOXYRIBONUCLEOSIDE_METABOLIC_PROCESS	0.523891	0.862782	0.0686326	0.547347	1.00864	5
GOBP_REGULATION_OF_FATTY_ACID_METABOLIC_PROCESS	0.522696	0.862782	0.0583453	0.278005	0.968168	81
GOBP_REGULATION_OF_POLYAMINE_TRANSMEMBRANE_TRANSPORT	0.523891	0.862782	0.0686326	0.545855	1.00589	5
GOBP_REGULATION_OF_WOUND_HEALING	0.52381	0.862782	0.0551352	0.262087	0.969936	124
GOBP_RENAL_TUBULE_DEVELOPMENT	0.522788	0.862782	0.0571259	0.272629	0.970997	92
GOBP_RETROGRADE_TRANSPORT_VESICLE_RECYCLING_WITHIN_GOLGI	0.523691	0.862782	0.0886261	-0.431914	-0.969091	8
GOBP_RIBONUCLEOSIDE_TRIPHOSPHATE_BIOSYNTHETIC_PROCESS	0.522866	0.862782	0.0632191	0.31309	0.964595	41
GOBP_THIAMINE_CONTAINING_COMPOUND_METABOLIC_PROCESS	0.521368	0.862782	0.0689567	0.505464	0.981521	6
GOCC_EXORIBONUCLEASE_COMPLEX	0.522581	0.862782	0.0659816	0.371788	0.969448	19
GOCC_GAMMA_TUBULIN_COMPLEX	0.522078	0.862782	0.0911073	-0.351756	-0.9549	15
GOMF_ARP2_3_COMPLEX_BINDING	0.522508	0.862782	0.0658312	0.392701	0.958565	14
GOMF_CADMIUM_ION_BINDING	0.524038	0.862782	0.08654	-0.484372	-0.96056	5
GOMF_CALMODULIN_BINDING	0.521059	0.862782	0.0522693	0.249242	0.978232	197
GOMF_ENONE_REDUCTASE_ACTIVITY	0.523891	0.862782	0.0686326	0.546038	1.00623	5
GOMF_G_PROTEIN_COUPLED_AMINE_RECEPTOR_ACTIVITY	0.522152	0.862782	0.102822	-0.275809	-0.972777	48
GOMF_INHIBITORY_EXTRACELLULAR_LIGAND_GATED_ION_CHANNEL_ACTIVITY	0.524116	0.862782	0.0656814	0.391487	0.955601	14
GOMF_ORNITHINE_DECARBOXYLASE_REGULATOR_ACTIVITY	0.523891	0.862782	0.0686326	0.545855	1.00589	5
GOMF_PROTEIN_KINASE_C_BINDING	0.521292	0.862782	0.0615707	0.307673	0.969333	47
GOMF_RETINOIC_ACID_RESPONSIVE_ELEMENT_BINDING	0.521635	0.862782	0.086795	-0.485448	-0.962694	5
GOMF_SEMAPHORIN_RECEPTOR_BINDING	0.522835	0.862782	0.0647943	0.359336	0.960238	21
GOMF_TRNA_SPECIFIC_RIBONUCLEASE_ACTIVITY	0.524116	0.862782	0.0656814	0.391978	0.9568	14
GOBP_INTERLEUKIN_1_PRODUCTION	0.524246	0.862786	0.0559429	0.26701	0.973331	115
GOBP_POSTSYNAPTIC_CYTOSKELETON_ORGANIZATION	0.524297	0.862786	0.0899861	-0.404019	-0.9654	10
GOBP_VIRAL_TRANSCRIPTION	0.524229	0.862786	0.0613026	0.307576	0.969027	47
GOBP_MONOCYTE_EXTRAVASATION	0.524752	0.863006	0.0880945	-0.449036	-0.969617	7
GOBP_POSITIVE_REGULATION_OF_KERATINOCYTE_PROLIFERATION	0.524642	0.863006	0.0650878	0.396001	0.955044	13
GOBP_PROTEIN_POLYGLUTAMYLATION	0.524675	0.863006	0.0908241	-0.381104	-0.96708	12
GOBP_PYRIDINE_NUCLEOTIDE_METABOLIC_PROCESS	0.524615	0.863006	0.0635008	0.33565	0.97064	30
GOMF_INTERLEUKIN_12_RECEPTOR_BINDING	0.524786	0.863006	0.0686326	0.503105	0.97694	6
GOBP_PEPTIDYL_METHIONINE_MODIFICATION	0.525122	0.863264	0.0659816	0.402489	0.949436	12
GOBP_REGULATION_OF_CELL_GROWTH_INVOLVED_IN_CARDIAC_MUSCLE_CELL_DEVELOPMENT	0.525122	0.863264	0.0659816	0.386345	0.957136	15
ICHIBA_GRAFT_VERSUS_HOST_DISEASE_D7_UP	0.777202	0.863327	0.037303	0.233153	0.849661	112
STARK_BRAIN_22Q11_DELETION	0.777494	0.863327	0.0691198	-0.317619	-0.778933	11
GOMF_ORGANIC_ACID_BINDING	0.525253	0.863382	0.0541201	0.258059	0.965705	131
GOBP_INCLUSION_BODY_ASSEMBLY	0.525559	0.86351	0.0652353	0.366156	0.971011	20
GOBP_SERTOLI_CELL_DEVELOPMENT	0.525469	0.86351	0.0925529	-0.375399	-0.962949	13
GOCC_PHOSPHATIDYLINOSITOL_3_KINASE_COMPLEX	0.525502	0.86351	0.0636424	0.341734	0.970316	27
KAPOSI_LIVER_CANCER_MET_UP	0.778068	0.863526	0.0701132	-0.27864	-0.796819	18
MARSON_FOXP3_TARGETS_DN	0.778261	0.863526	0.042417	0.253916	0.81375	51
GOBP_REGULATION_OF_RECEPTOR_SIGNALING_PATHWAY_VIA_STAT	0.525641	0.863532	0.122108	-0.235214	-0.985595	108
GOBP_BILE_ACID_METABOLIC_PROCESS	0.526154	0.863733	0.100633	-0.276238	-0.967262	46
GOBP_MESONEPHRIC_TUBULE_FORMATION	0.525907	0.863733	0.0905429	-0.413299	-0.95997	9
GOBP_MITOCHONDRION_LOCALIZATION	0.526239	0.863733	0.0607719	0.307587	0.976019	48
GOBP_PLATELET_MORPHOGENESIS	0.526178	0.863733	0.0911073	-0.331252	-0.961957	19
GOBP_VIRION_ATTACHMENT_TO_HOST_CELL	0.526185	0.863733	0.0883594	-0.431883	-0.969021	8
GOMF_NARROW_PORE_CHANNEL_ACTIVITY	0.526178	0.863733	0.0911073	-0.329818	-0.957793	19
WILSON_PROTEASES_AT_TUMOR_BONE_INTERFACE_UP	0.779032	0.864055	0.0472587	0.300962	0.784767	19
GOBP_MODULATION_BY_HOST_OF_VIRAL_GENOME_REPLICATION	0.526742	0.86406	0.0658312	0.381786	0.961653	16
GOBP_NEGATIVE_REGULATION_OF_AMYLOID_BETA_CLEARANCE	0.526854	0.86406	0.0897105	-0.402038	-0.960666	10
GOBP_VASCULAR_ASSOCIATED_SMOOTH_MUSCLE_CELL_APOPTOTIC_PROCESS	0.526854	0.86406	0.0897105	-0.402762	-0.962397	10
GOMF_ARACHIDONATE_COA_LIGASE_ACTIVITY	0.526854	0.86406	0.0897105	-0.394024	-0.966307	11
GOMF_OLIGOPEPTIDE_BINDING	0.527005	0.864179	0.0662842	0.414531	0.95734	11
GOBP_CARNITINE_TRANSPORT	0.527578	0.864206	0.0860347	-0.445672	-0.945344	6
GOBP_DNA_MODIFICATION	0.527344	0.864206	0.0553643	0.269626	0.980073	108
GOBP_NEGATIVE_REGULATION_OF_T_CELL_PROLIFERATION	0.527536	0.864206	0.0603786	0.294267	0.966423	60
GOBP_PHOSPHATIDYLSERINE_EXPOSURE_ON_APOPTOTIC_CELL_SURFACE	0.527597	0.864206	0.0658312	0.432739	0.952501	9
GOBP_RECEPTOR_MEDIATED_VIRION_ATTACHMENT_TO_HOST_CELL	0.527578	0.864206	0.0860347	-0.445651	-0.945299	6
GOCC_PHOSPHATIDYLINOSITOL_3_KINASE_COMPLEX_CLASS_IA	0.527304	0.864206	0.0683111	0.544678	1.00372	5
GOMF_CYTOCHROME_B5_REDUCTASE_ACTIVITY_ACTING_ON_NAD_P_H	0.527578	0.864206	0.0860347	-0.445434	-0.944838	6
GOMF_LIPID_KINASE_ACTIVITY	0.527304	0.864206	0.0683111	0.545366	1.00499	5
GOMF_MICROTUBULE_SEVERING_ATPASE_ACTIVITY	0.527228	0.864206	0.0878313	-0.447939	-0.967247	7
WANG_RECURRENT_LIVER_CANCER_DN	0.779579	0.864335	0.0474483	0.307239	0.773881	16
LENAOUR_DENDRITIC_CELL_MATURATION_DN	0.779923	0.86439	0.036839	0.22943	0.84908	124
SABATES_COLORECTAL_ADENOMA_SIZE_DN	0.780604	0.864493	0.0465084	0.319861	0.771415	13
ZHAN_MULTIPLE_MYELOMA_LB_UP	0.780415	0.864493	0.0433637	0.254116	0.795176	45
GOBP_AXO_DENDRITIC_PROTEIN_TRANSPORT	0.528678	0.864839	0.0880945	-0.42842	-0.961253	8
GOBP_CELLULAR_RESPONSE_TO_INDOLE_3_METHANOL	0.52901	0.864839	0.0681513	0.544272	1.00297	5
GOBP_EPINEPHRINE_SECRETION	0.528678	0.864839	0.0880945	-0.427648	-0.959519	8
GOBP_NEGATIVE_REGULATION_OF_LYMPHOCYTE_MEDIATED_IMMUNITY	0.529244	0.864839	0.059476	0.299487	0.970557	54
GOBP_NEGATIVE_REGULATION_OF_MUSCLE_TISSUE_DEVELOPMENT	0.52815	0.864839	0.0922597	-0.374877	-0.961608	13
GOBP_NEGATIVE_REGULATION_OF_TELOMERASE_ACTIVITY	0.528678	0.864839	0.0880945	-0.427683	-0.959599	8
GOBP_NEGATIVE_REGULATION_OF_UBIQUITIN_PROTEIN_TRANSFERASE_ACTIVITY	0.528796	0.864839	0.0908241	-0.327866	-0.952126	19
GOBP_POSITIVE_REGULATION_OF_ALCOHOL_BIOSYNTHETIC_PROCESS	0.529248	0.864839	0.0943564	-0.309072	-0.9546	25
GOBP_POSITIVE_REGULATION_OF_GLIOGENESIS	0.52907	0.864839	0.0603786	0.294445	0.9686	61
GOBP_REGULATION_OF_ISOMERASE_ACTIVITY	0.528678	0.864839	0.0880945	-0.427778	-0.959813	8
GOBP_REGULATION_OF_MONOCYTE_DIFFERENTIATION	0.528796	0.864839	0.0908241	-0.329159	-0.95588	19
GOBP_RENAL_FILTRATION	0.529412	0.864839	0.0946646	-0.311119	-0.949064	24
GOBP_T_CELL_TOLERANCE_INDUCTION	0.528363	0.864839	0.0656814	0.38551	0.955066	15
GOBP_VESICLE_TETHERING_TO_GOLGI	0.52901	0.864839	0.0681513	0.544307	1.00304	5
GOMF_CAMP_DEPENDENT_PROTEIN_KINASE_ACTIVITY	0.528428	0.864839	0.0672065	0.461923	0.948	7
GOMF_COMPLEMENT_COMPONENT_C1Q_COMPLEX_BINDING	0.528678	0.864839	0.0880945	-0.430881	-0.966773	8
GOMF_N_METHYLTRANSFERASE_ACTIVITY	0.529412	0.864839	0.111463	-0.243439	-0.971746	84
GOMF_PROSTANOID_RECEPTOR_ACTIVITY	0.529412	0.864839	0.0894367	-0.393458	-0.964919	11
GOMF_RNA_POLYMERASE_III_TRANSCRIPTION_REGULATORY_REGION_SEQUENCE_SPECIFIC_DNA_BINDING	0.528428	0.864839	0.0672065	0.461215	0.946549	7
GOMF_STEROID_DEHYDROGENASE_ACTIVITY	0.528875	0.864839	0.0625237	0.321649	0.958354	35
GOBP_GLYCOSYL_COMPOUND_METABOLIC_PROCESS	0.529574	0.864909	0.0577309	0.27756	0.966618	81
AZARE_NEOPLASTIC_TRANSFORMATION_BY_STAT3_DN	0.78135	0.864993	0.0469759	0.317843	0.77584	14
GOMF_ENDODEOXYRIBONUCLEASE_ACTIVITY_PRODUCING_3_PHOSPHOMONOESTERS	0.529703	0.865023	0.0875697	-0.447778	-0.966901	7
GOBP_NADH_OXIDATION	0.529915	0.865174	0.0681513	0.501512	0.973847	6
GOBP_REGULATION_OF_PROTEIN_LOCALIZATION_TO_ENDOSOME	0.52987	0.865174	0.0902635	-0.379514	-0.963044	12
GOBP_POSITIVE_REGULATION_OF_VOLTAGE_GATED_POTASSIUM_CHANNEL_ACTIVITY	0.530151	0.865462	0.0883594	-0.336216	-0.955481	17
GOBP_CELL_DIFFERENTIATION_INVOLVED_IN_METANEPHROS_DEVELOPMENT	0.530233	0.865499	0.0633597	0.347354	0.960215	24
GOBP_PHAGOSOME_MATURATION	0.530327	0.865555	0.0635008	0.346645	0.96653	25
DOANE_BREAST_CANCER_CLASSES_UP	0.782313	0.865732	0.0835991	-0.224445	-0.851699	68
GOBP_NEURON_FATE_COMMITMENT	0.530547	0.865817	0.102822	-0.256603	-0.963363	62
SUZUKI_AMPLIFIED_IN_ORAL_CANCER	0.783113	0.865964	0.048215	0.304879	0.772224	17
VANASSE_BCL2_TARGETS_UP	0.783077	0.865964	0.0448645	0.27274	0.788717	30
GOBP_ADRENAL_GLAND_DEVELOPMENT	0.531685	0.866131	0.063079	0.339724	0.964609	27
GOBP_CHROMATIN_ORGANIZATION	0.531483	0.866131	0.045862	0.237363	0.987776	484
GOBP_ETHANOL_OXIDATION	0.532468	0.866131	0.0653834	0.430989	0.948649	9
GOBP_HEART_VALVE_FORMATION	0.532154	0.866131	0.0649408	0.388669	0.948722	14
GOBP_MESENCHYMAL_STEM_CELL_PROLIFERATION	0.532374	0.866131	0.0855357	-0.440698	-0.934792	6
GOBP_NEGATIVE_REGULATION_OF_CARBOHYDRATE_METABOLIC_PROCESS	0.532012	0.866131	0.0623861	0.308567	0.95066	41
GOBP_NEGATIVE_REGULATION_OF_DOUBLE_STRAND_BREAK_REPAIR_VIA_NONHOMOLOGOUS_END_JOINING	0.532423	0.866131	0.0678338	0.542806	1.00027	5
GOBP_NEUTRAL_LIPID_BIOSYNTHETIC_PROCESS	0.532012	0.866131	0.0623861	0.308507	0.950475	41
GOBP_POSITIVE_REGULATION_OF_LYASE_ACTIVITY	0.531335	0.866131	0.0928481	-0.317297	-0.945245	21
GOBP_REGULATION_OF_INNATE_IMMUNE_RESPONSE	0.53169	0.866131	0.0501934	0.246294	0.97277	209
GOBP_RESPONSE_TO_X_RAY	0.53125	0.866131	0.095288	-0.295852	-0.949698	30
GOBP_SNRNA_MODIFICATION	0.532374	0.866131	0.0855357	-0.439602	-0.932467	6
GOCC_AZUROPHIL_GRANULE	0.531052	0.866131	0.0537873	0.256184	0.965714	145
GOMF_G_RICH_STRAND_TELOMERIC_DNA_BINDING	0.531969	0.866131	0.0891647	-0.401074	-0.958364	10
GOMF_TRANSFERRIN_RECEPTOR_BINDING	0.531969	0.866131	0.0891647	-0.401257	-0.958802	10
GOBP_EMBRYONIC_DIGESTIVE_TRACT_MORPHOGENESIS	0.532663	0.866184	0.0880945	-0.335417	-0.953212	17
GOBP_AMINE_METABOLIC_PROCESS	0.533246	0.866232	0.0549074	0.269623	0.98037	107
GOBP_COLLAGEN_FIBRIL_ORGANIZATION	0.533923	0.866232	0.0606404	0.29479	0.955383	57
GOBP_DEMETHYLATION	0.534851	0.866232	0.0588438	0.291042	0.979032	66
GOBP_ESTABLISHMENT_OF_SPINDLE_ORIENTATION	0.534884	0.866232	0.0962406	-0.28399	-0.954357	35
GOBP_G1_TO_G0_TRANSITION	0.535176	0.866232	0.0878313	-0.334099	-0.949467	17
GOBP_LENS_MORPHOGENESIS_IN_CAMERA_TYPE_EYE	0.533546	0.866232	0.0645031	0.364206	0.96584	20
GOBP_MAGNESIUM_ION_HOMEOSTASIS	0.533512	0.866232	0.0916795	-0.372411	-0.955283	13
GOBP_NEGATIVE_REGULATION_OF_MUSCLE_ADAPTATION	0.535188	0.866232	0.0655321	0.418983	0.945759	10
GOBP_NEGATIVE_REGULATION_OF_STRIATED_MUSCLE_CELL_DIFFERENTIATION	0.534884	0.866232	0.0962406	-0.284063	-0.954605	35
GOBP_NEURAL_CREST_CELL_FATE_COMMITMENT	0.534772	0.866232	0.0852885	-0.43534	-0.923428	6
GOBP_OXALATE_TRANSPORT	0.534527	0.866232	0.0888945	-0.397175	-0.949047	10
GOBP_PHYSIOLOGICAL_CARDIAC_MUSCLE_HYPERTROPHY	0.533858	0.866232	0.0637845	0.356866	0.953637	21
GOBP_POSITIVE_REGULATION_OF_GLIAL_CELL_MIGRATION	0.534527	0.866232	0.0888945	-0.397561	-0.949969	10
GOBP_PROTEIN_ACTIVATION_CASCADE	0.534846	0.866232	0.0650878	0.380053	0.957288	16
GOBP_PROTEIN_DEPALMITOYLATION	0.534527	0.866232	0.0888945	-0.398116	-0.951295	10
GOBP_REGULATION_OF_CARDIAC_MUSCLE_CELL_PROLIFERATION	0.533033	0.866232	0.0615707	0.311254	0.966569	43
GOBP_REGULATION_OF_GLYCOPROTEIN_METABOLIC_PROCESS	0.533141	0.866232	0.0596037	0.298354	0.962164	53
GOBP_REGULATION_OF_LEUKOCYTE_MIGRATION	0.532941	0.866232	0.0501934	0.246443	0.97257	208
GOBP_REGULATION_OF_POSTSYNAPTIC_SPECIALIZATION_ASSEMBLY	0.534527	0.866232	0.0888945	-0.391481	-0.96007	11
GOBP_REGULATION_OF_SYNAPTIC_ASSEMBLY_AT_NEUROMUSCULAR_JUNCTION	0.533654	0.866232	0.0855357	-0.479781	-0.951456	5
GOBP_SATELLITE_CELL_ACTIVATION_INVOLVED_IN_SKELETAL_MUSCLE_REGENERATION	0.533654	0.866232	0.0855357	-0.47983	-0.951554	5
GOBP_SECONDARY_HEART_FIELD_SPECIFICATION	0.535188	0.866232	0.0655321	0.412338	0.952275	11
GOBP_SINGLE_STRANDED_VIRAL_RNA_REPLICATION_VIA_DOUBLE_STRANDED_DNA_INTERMEDIATE	0.535176	0.866232	0.0878313	-0.334083	-0.949419	17
GOBP_TYPE_I_PNEUMOCYTE_DIFFERENTIATION	0.534772	0.866232	0.0852885	-0.436396	-0.925668	6
GOBP_URATE_TRANSPORT	0.534772	0.866232	0.0852885	-0.436977	-0.926899	6
GOCC_APICAL_JUNCTION_COMPLEX	0.535121	0.866232	0.0537873	0.257181	0.962458	135
GOCC_JUNCTIONAL_MEMBRANE_COMPLEX	0.533654	0.866232	0.0855357	-0.479981	-0.951852	5
GOCC_PERICENTRIOLAR_MATERIAL	0.534574	0.866232	0.0911073	-0.323658	-0.952436	20
GOMF_DNA_BINDING_BENDING	0.535065	0.866232	0.0897105	-0.342564	-0.944509	16
GOMF_FUCOSE_BINDING	0.53413	0.866232	0.067676	0.541898	0.998598	5
GOMF_GAP_JUNCTION_HEMI_CHANNEL_ACTIVITY	0.533333	0.866232	0.0678338	0.499667	0.970264	6
GOMF_G_QUADRUPLEX_RNA_BINDING	0.534772	0.866232	0.0852885	-0.435077	-0.922868	6
GOMF_QUATERNARY_AMMONIUM_GROUP_TRANSMEMBRANE_TRANSPORTER_ACTIVITY	0.533512	0.866232	0.0916795	-0.372597	-0.95576	13
MIKKELSEN_MCV6_LCP_WITH_H3K4ME3	0.78392	0.866531	0.106323	-0.203401	-0.900439	153
SCHAVOLT_TARGETS_OF_TP53_AND_TP63	0.784416	0.866753	0.0694481	-0.288632	-0.783542	15
GOBP_POSITIVE_REGULATION_OF_DNA_BINDING_TRANSCRIPTION_FACTOR_ACTIVITY	0.535714	0.86684	0.0489954	0.244707	0.980274	246
GOBP_GLYCEROPHOSPHOLIPID_BIOSYNTHETIC_PROCESS	0.535971	0.866979	0.0508054	0.246951	0.970163	200
WILLIAMS_ESR2_TARGETS_UP	0.785381	0.867493	0.0452247	0.279526	0.779388	25
HOLLERN_ADENOMYOEPITHELIAL_BREAST_TUMOR	0.786062	0.867557	0.04707	0.306021	0.770813	16
HOLLERN_SOLID_NODULAR_BREAST_TUMOR_DN	0.786325	0.867557	0.0739901	-0.253936	-0.808554	29
XU_HGF_TARGETS_REPRESSED_BY_AKT1_DN	0.785812	0.867557	0.0391956	0.236492	0.827011	83
GOBP_METENCEPHALON_DEVELOPMENT	0.536424	0.867599	0.0553643	0.269113	0.973451	100
GOBP_NEGATIVE_REGULATION_OF_RECEPTOR_MEDIATED_ENDOCYTOSIS	0.536474	0.867599	0.0618406	0.320085	0.953693	35
GOBP_B_CELL_LINEAGE_COMMITMENT	0.536752	0.867619	0.0675189	0.498813	0.968606	6
GOBP_REGULATION_OF_ANOIKIS	0.536776	0.867619	0.0632191	0.348974	0.950902	23
GOMF_BICARBONATE_TRANSMEMBRANE_TRANSPORTER_ACTIVITY	0.536785	0.867619	0.0922597	-0.315355	-0.93946	21
GOMF_ZINC_ION_TRANSMEMBRANE_TRANSPORTER_ACTIVITY	0.536785	0.867619	0.0922597	-0.315458	-0.939768	21
FIGUEROA_AML_METHYLATION_CLUSTER_4_UP	0.787037	0.867691	0.0376923	0.231366	0.834717	99
NICK_RESPONSE_TO_PROC_TREATMENT_DN	0.786936	0.867691	0.0451344	0.279118	0.77825	25
CREIGHTON_AKT1_SIGNALING_VIA_MTOR_UP	0.788018	0.868447	0.0445071	0.273515	0.786791	29
GOBP_PYRIMIDINE_RIBONUCLEOSIDE_TRIPHOSPHATE_METABOLIC_PROCESS	0.537662	0.868623	0.0894367	-0.377643	-0.958297	12
GOBP_REGULATION_OF_T_HELPER_17_TYPE_IMMUNE_RESPONSE	0.537815	0.868705	0.0937465	-0.309273	-0.943435	24
GOBP_NEGATIVE_REGULATION_OF_TYPE_I_INTERFERON_PRODUCTION	0.538028	0.868856	0.0940503	-0.298293	-0.936448	27
GOBP_INTERMEDIATE_FILAMENT_BUNDLE_ASSEMBLY	0.538462	0.869073	0.0662842	0.458734	0.941457	7
GOBP_MITRAL_VALVE_DEVELOPMENT	0.538462	0.869073	0.0652353	0.410801	0.948725	11
GOBP_RESPONSE_TO_COCAINE	0.538462	0.869073	0.0992333	-0.274932	-0.962688	46
GOBP_ACTIN_FILAMENT_DEPOLYMERIZATION	0.538799	0.869425	0.0598603	0.304482	0.969682	49
GOBP_REGULATION_OF_ACTION_POTENTIAL	0.538961	0.869493	0.102449	-0.26366	-0.957256	55
GOBP_CELL_MOTILITY_INVOLVED_IN_CEREBRAL_CORTEX_RADIAL_GLIA_GUIDED_MIGRATION	0.540171	0.869507	0.0672065	0.494748	0.960713	6
GOBP_CEREBRAL_CORTEX_NEURON_DIFFERENTIATION	0.539658	0.869507	0.0626618	0.344354	0.960143	25
GOBP_DAMP_METABOLIC_PROCESS	0.540171	0.869507	0.0672065	0.496169	0.963471	6
GOBP_DENDRITIC_SPINE_DEVELOPMENT	0.539726	0.869507	0.0566484	0.274101	0.960548	85
GOBP_EPIDERMAL_CELL_DIFFERENTIATION	0.539855	0.869507	0.0508054	0.247156	0.969397	195
GOBP_LIMB_BUD_FORMATION	0.540098	0.869507	0.0650878	0.410599	0.94826	11
GOBP_NEGATIVE_REGULATION_OF_LIPID_TRANSPORT	0.539514	0.869507	0.0615707	0.319828	0.952928	35
GOBP_NEGATIVE_REGULATION_OF_MAP_KINASE_ACTIVITY	0.540346	0.869507	0.0589694	0.296705	0.96273	55
GOBP_POSITIVE_REGULATION_OF_BONE_MINERALIZATION	0.53997	0.869507	0.0611693	0.31084	0.952814	40
GOBP_REGULATION_OF_NEUTROPHIL_MIGRATION	0.540299	0.869507	0.0606404	0.308327	0.962743	44
GOBP_RESPONSE_TO_ESTRADIOL	0.54026	0.869507	0.0541201	0.26418	0.971158	120
GOBP_TRANSMEMBRANE_RECEPTOR_PROTEIN_TYROSINE_PHOSPHATASE_SIGNALING_PATHWAY	0.540171	0.869507	0.0672065	0.495666	0.962494	6
GOMF_ACETYLGALACTOSAMINYLTRANSFERASE_ACTIVITY	0.540335	0.869507	0.0615707	0.32632	0.953412	31
GOBP_CELLULAR_RESPONSE_TO_CAMP	0.54058	0.869564	0.0592219	0.296677	0.950789	51
GOBP_NEGATIVE_REGULATION_OF_EPIDERMIS_DEVELOPMENT	0.540541	0.869564	0.0636424	0.392466	0.946519	13
GOBP_POSITIVE_REGULATION_OF_INTERLEUKIN_13_PRODUCTION	0.540541	0.869564	0.0636424	0.392329	0.946188	13
GOBP_POSITIVE_REGULATION_OF_SYNAPSE_ASSEMBLY	0.540698	0.869592	0.0593488	0.292162	0.961087	61
GOMF_IGE_BINDING	0.540865	0.869669	0.0847985	-0.478579	-0.949072	5
GOMF_NUCLEOBASE_TRANSMEMBRANE_TRANSPORTER_ACTIVITY	0.541147	0.869929	0.086795	-0.42383	-0.950953	8
GOBP_NEGATIVE_REGULATION_OF_INTRINSIC_APOPTOTIC_SIGNALING_PATHWAY_IN_RESPONSE_TO_DNA_DAMAGE	0.541213	0.869939	0.0625237	0.342664	0.95543	25
FOSTER_KDM1A_TARGETS_UP	0.790323	0.870007	0.0309184	0.216898	0.868875	246
SCHLINGEMANN_SKIN_CARCINOGENESIS_TPA_DN	0.790047	0.870007	0.0449543	0.277969	0.775046	25
UROSEVIC_RESPONSE_TO_IMIQUIMOD	0.789984	0.870007	0.0466948	0.295329	0.765417	18
GOBP_POSITIVE_REGULATION_OF_ACTIVIN_RECEPTOR_SIGNALING_PATHWAY	0.541806	0.870188	0.0659816	0.457539	0.939004	7
GOBP_REGULATION_OF_CHROMATIN_ASSEMBLY_OR_DISASSEMBLY	0.541899	0.870188	0.0931455	-0.285891	-0.940901	32
GOCC_INSULIN_RESPONSIVE_COMPARTMENT	0.541806	0.870188	0.0659816	0.458244	0.94045	7
GOCC_TRIGLYCERIDE_RICH_PLASMA_LIPOPROTEIN_PARTICLE	0.541935	0.870188	0.0642141	0.368287	0.960319	19
GOMF_PHOSPHATIDYLINOSITOL_3_4_5_TRISPHOSPHATE_5_PHOSPHATASE_ACTIVITY	0.541806	0.870188	0.0659816	0.457313	0.938539	7
GOMF_PYRIMIDINE_NUCLEOTIDE_BINDING	0.541966	0.870188	0.0845557	-0.43379	-0.920138	6
GOBP_HISTONE_H4_ACETYLATION	0.542135	0.870362	0.0576091	0.282954	0.960822	69
GOBP_POSITIVE_REGULATION_OF_CEREBELLAR_GRANULE_CELL_PRECURSOR_PROLIFERATION	0.542429	0.870388	0.0656814	0.443333	0.94335	8
GOBP_POSITIVE_REGULATION_OF_RRNA_PROCESSING	0.542429	0.870388	0.0656814	0.442758	0.942127	8
GOBP_PRIMITIVE_HEMOPOIESIS	0.542429	0.870388	0.0656814	0.44287	0.942366	8
GOBP_REGULATION_OF_BIOMINERALIZATION	0.54251	0.870388	0.116234	-0.238313	-0.968704	96
GOBP_TRANSCRIPTION_INITIATION_FROM_RNA_POLYMERASE_III_PROMOTER	0.542429	0.870388	0.0656814	0.442895	0.942418	8
GOBP_AMINOPHOSPHOLIPID_TRANSLOCATION	0.543478	0.870533	0.0658312	0.456173	0.9362	7
GOBP_GLUTAMATE_BIOSYNTHETIC_PROCESS	0.544369	0.870533	0.0667426	0.538299	0.991968	5
GOBP_GLYCEROPHOSPHOLIPID_CATABOLIC_PROCESS	0.544693	0.870533	0.0928481	-0.284671	-0.936886	32
GOBP_INNATE_IMMUNE_RESPONSE_ACTIVATING_SIGNAL_TRANSDUCTION	0.544601	0.870533	0.0625237	0.34642	0.943943	23
GOBP_MAMMARY_GLAND_ALVEOLUS_DEVELOPMENT	0.544702	0.870533	0.0652353	0.372584	0.943714	17
GOBP_MUSCLE_ORGAN_DEVELOPMENT	0.54415	0.870533	0.0463228	0.241491	0.980577	308
GOBP_NUCLEOTIDE_EXCISION_REPAIR_DNA_GAP_FILLING	0.544365	0.870533	0.0843144	-0.433432	-0.91938	6
GOBP_PIECEMEAL_MICROAUTOPHAGY_OF_THE_NUCLEUS	0.544554	0.870533	0.0860347	-0.442941	-0.956455	7
GOBP_POSITIVE_REGULATION_OF_ACTION_POTENTIAL	0.543641	0.870533	0.08654	-0.423499	-0.950211	8
GOBP_POSITIVE_REGULATION_OF_RECEPTOR_RECYCLING	0.544757	0.870533	0.0878313	-0.395033	-0.943928	10
GOBP_POSITIVE_REGULATION_OF_TRANSPORTER_ACTIVITY	0.544681	0.870533	0.119348	-0.233323	-0.974841	107
GOBP_PROTEIN_SULFATION	0.543641	0.870533	0.08654	-0.422843	-0.948738	8
GOBP_REGULATION_OF_CELL_COMMUNICATION_BY_ELECTRICAL_COUPLING	0.544571	0.870533	0.0642141	0.376847	0.94921	16
GOBP_TONGUE_MORPHOGENESIS	0.543372	0.870533	0.0647943	0.41655	0.940266	10
GOCC_CENTRIOLAR_SUBDISTAL_APPENDAGE	0.544757	0.870533	0.0878313	-0.394073	-0.941634	10
GOCC_TIGHT_JUNCTION	0.543814	0.870533	0.0534572	0.26147	0.964875	122
GOMF_AMINOPHOSPHOLIPID_FLIPPASE_ACTIVITY	0.543478	0.870533	0.0658312	0.456173	0.9362	7
GOMF_CYSTEINE_TYPE_ENDOPEPTIDASE_REGULATOR_ACTIVITY_INVOLVED_IN_APOPTOTIC_PROCESS	0.543964	0.870533	0.0602484	0.310641	0.948716	38
GOMF_RNA_2_O_METHYLTRANSFERASE_ACTIVITY	0.544365	0.870533	0.0843144	-0.433106	-0.918689	6
GOBP_BILE_ACID_SIGNALING_PATHWAY	0.545455	0.87069	0.0886261	-0.375888	-0.953844	12
GOBP_CHEMOKINE_C_C_MOTIF_LIGAND_5_PRODUCTION	0.545008	0.87069	0.0646485	0.409037	0.944653	11
GOBP_TETRAHYDROFOLATE_INTERCONVERSION	0.545455	0.87069	0.0642141	0.427387	0.940721	9
GOCC_ANCHORED_COMPONENT_OF_EXTERNAL_SIDE_OF_PLASMA_MEMBRANE	0.545213	0.87069	0.0899861	-0.320599	-0.943434	20
GOCC_ATAC_COMPLEX	0.54531	0.87069	0.0632191	0.391091	0.943201	13
GOCC_INTEGRAL_COMPONENT_OF_PRESYNAPTIC_ACTIVE_ZONE_MEMBRANE	0.54531	0.87069	0.0632191	0.390582	0.941973	13
GOBP_ANDROGEN_RECEPTOR_SIGNALING_PATHWAY	0.547226	0.870859	0.0602484	0.302715	0.938177	42
GOBP_ESTABLISHMENT_OF_PROTEIN_LOCALIZATION_TO_CHROMOSOME	0.547872	0.870859	0.0897105	-0.318504	-0.93727	20
GOBP_GLOMERULAR_EPITHELIUM_DEVELOPMENT	0.54644	0.870859	0.0618406	0.340769	0.95929	26
GOBP_INTRACELLULAR_MRNA_LOCALIZATION	0.546135	0.870859	0.0862866	-0.421815	-0.946431	8
GOBP_MAINTENANCE_OF_GASTROINTESTINAL_EPITHELIUM	0.547872	0.870859	0.0897105	-0.319422	-0.939969	20
GOBP_MICROTUBULE_BUNDLE_FORMATION	0.546185	0.870859	0.11524	-0.232435	-0.966447	102
GOBP_MODULATION_BY_HOST_OF_SYMBIONT_CATALYTIC_ACTIVITY	0.546075	0.870859	0.0665892	0.53701	0.989592	5
GOBP_MONOCARBOXYLIC_ACID_BIOSYNTHETIC_PROCESS	0.547733	0.870859	0.0495902	0.244627	0.963272	204
GOBP_NEGATIVE_REGULATION_OF_GLYCOGEN_METABOLIC_PROCESS	0.548077	0.870859	0.0840746	-0.475862	-0.943685	5
GOBP_NEGATIVE_REGULATION_OF_PRODUCTION_OF_MIRNAS_INVOLVED_IN_GENE_SILENCING_BY_MIRNA	0.547315	0.870859	0.0875697	-0.393063	-0.93922	10
GOBP_NEURONAL_STEM_CELL_POPULATION_MAINTENANCE	0.546166	0.870859	0.0623861	0.346327	0.943689	23
GOBP_NOREPINEPHRINE_METABOLIC_PROCESS	0.546917	0.870859	0.0902635	-0.368017	-0.944012	13
GOBP_NUCLEAR_TRANSCRIBED_MRNA_CATABOLIC_PROCESS_DEADENYLATION_INDEPENDENT_DECAY	0.54703	0.870859	0.0857844	-0.440089	-0.950298	7
GOBP_PANCREATIC_A_CELL_DIFFERENTIATION	0.54703	0.870859	0.0857844	-0.440616	-0.951436	7
GOBP_POLARIZED_EPITHELIAL_CELL_DIFFERENTIATION	0.547731	0.870859	0.062249	0.344725	0.939323	23
GOBP_POSITIVE_REGULATION_OF_NEUROTRANSMITTER_SECRETION	0.548013	0.870859	0.0649408	0.371301	0.940464	17
GOBP_POSITIVE_REGULATION_OF_PEPTIDYL_THREONINE_PHOSPHORYLATION	0.546742	0.870859	0.0934449	-0.294123	-0.935556	28
GOBP_REGULATION_OF_CALCIUM_MEDIATED_SIGNALING	0.548023	0.870859	0.0573667	0.284946	0.963365	68
GOBP_REGULATION_OF_CELLULAR_RESPONSE_TO_VASCULAR_ENDOTHELIAL_GROWTH_FACTOR_STIMULUS	0.547287	0.870859	0.0618406	0.341602	0.944316	24
GOBP_REGULATION_OF_CELL_JUNCTION_ASSEMBLY	0.547419	0.870859	0.0498907	0.246989	0.968226	191
GOBP_REGULATION_OF_EXECUTION_PHASE_OF_APOPTOSIS	0.54644	0.870859	0.0618406	0.340575	0.958746	26
GOBP_REGULATION_OF_HIPPO_SIGNALING	0.547658	0.870859	0.0637845	0.364215	0.94395	18
GOBP_REGULATION_OF_POSTSYNAPTIC_DENSITY_ORGANIZATION	0.546917	0.870859	0.0902635	-0.368147	-0.944345	13
GOBP_RESPONSE_TO_MANGANESE_ION	0.546457	0.870859	0.0626618	0.353903	0.94572	21
GOCC_TERTIARY_GRANULE_LUMEN	0.54611	0.870859	0.0584693	0.294661	0.950255	53
GOMF_ACETYL_COA_C_ACETYLTRANSFERASE_ACTIVITY	0.548077	0.870859	0.0840746	-0.476158	-0.944271	5
GOMF_GABA_GATED_CHLORIDE_ION_CHANNEL_ACTIVITY	0.547812	0.870859	0.0639272	0.39775	0.938258	12
GOMF_IMMUNOGLOBULIN_RECEPTOR_ACTIVITY	0.54703	0.870859	0.0857844	-0.440949	-0.952154	7
GOMF_INTRACELLULAR_CGMP_ACTIVATED_CATION_CHANNEL_ACTIVITY	0.54703	0.870859	0.0857844	-0.441058	-0.952389	7
GOMF_POTASSIUM_ION_ANTIPORTER_ACTIVITY	0.548052	0.870859	0.0883594	-0.340621	-0.939152	16
GOMF_THIOREDOXIN_DISULFIDE_REDUCTASE_ACTIVITY	0.547009	0.870859	0.0665892	0.491935	0.955249	6
GOBP_NEPHRON_TUBULE_EPITHELIAL_CELL_DIFFERENTIATION	0.548232	0.87101	0.0635008	0.383912	0.937112	14
GOBP_ENDOCRINE_SYSTEM_DEVELOPMENT	0.548837	0.87111	0.125033	-0.225081	-0.973688	129
GOBP_EYE_PHOTORECEPTOR_CELL_DIFFERENTIATION	0.549254	0.87111	0.0598603	0.307204	0.959238	44
GOBP_MOTOR_NEURON_MIGRATION	0.548718	0.87111	0.0664364	0.491686	0.954767	6
GOBP_NCRNA_EXPORT_FROM_NUCLEUS	0.548701	0.87111	0.0639272	0.424704	0.934816	9
GOBP_OLFACTORY_LOBE_DEVELOPMENT	0.549133	0.87111	0.0943564	-0.289573	-0.952131	33
GOBP_PROTEIN_K6_LINKED_UBIQUITINATION	0.548628	0.87111	0.0860347	-0.42061	-0.943728	8
GOBP_REGULATION_OF_PROTEIN_LOCALIZATION_TO_NUCLEOLUS	0.548495	0.87111	0.0653834	0.453778	0.931285	7
GOBP_VERY_LONG_CHAIN_FATTY_ACID_METABOLIC_PROCESS	0.549133	0.87111	0.0943564	-0.289877	-0.95313	33
GOCC_ARP2_3_PROTEIN_COMPLEX	0.549085	0.87111	0.0650878	0.440823	0.93801	8
GOCC_CORNIFIED_ENVELOPE	0.549254	0.87111	0.0598603	0.307141	0.959039	44
GOCC_TRANSCRIPTION_EXPORT_COMPLEX	0.548701	0.87111	0.0639272	0.424323	0.933977	9
GOBP_HINDLIMB_MORPHOGENESIS	0.549419	0.871277	0.0946646	-0.280288	-0.941916	35
GOBP_POSITIVE_REGULATION_OF_LEUKOCYTE_ADHESION_TO_VASCULAR_ENDOTHELIAL_CELL	0.549606	0.871289	0.0623861	0.35269	0.942478	21
GOBP_GRANULOCYTE_DIFFERENTIATION	0.550152	0.87163	0.0606404	0.319138	0.950872	35
GOBP_REGULATION_OF_GLUCOCORTICOID_RECEPTOR_SIGNALING_PATHWAY	0.550427	0.87163	0.0662842	0.491183	0.95379	6
GOCC_CELL_PROJECTION_MEMBRANE	0.55	0.87163	0.190023	-0.202171	-0.97422	317
GOCC_CUL4_RING_E3_UBIQUITIN_LIGASE_COMPLEX	0.550279	0.87163	0.0922597	-0.28388	-0.934283	32
GOMF_ACETYLGLUCOSAMINYLTRANSFERASE_ACTIVITY	0.550305	0.87163	0.0607719	0.305261	0.940476	41
GOMF_U4_SNRNA_BINDING	0.550481	0.87163	0.0838361	-0.473566	-0.939132	5
GOBP_CONNECTIVE_TISSUE_DEVELOPMENT	0.551402	0.871817	0.0483118	0.242432	0.966597	239
GOBP_MACROPHAGE_DIFFERENTIATION	0.55102	0.871817	0.0585938	0.301438	0.956506	48
GOBP_NEGATIVE_REGULATION_OF_INTRINSIC_APOPTOTIC_SIGNALING_PATHWAY	0.5513	0.871817	0.0555947	0.27181	0.957139	88
GOBP_REGULATION_OF_RESPONSE_TO_DRUG	0.551559	0.871817	0.0835991	-0.429954	-0.912003	6
GOBP_REGULATION_OF_TYPE_I_INTERFERON_MEDIATED_SIGNALING_PATHWAY	0.551416	0.871817	0.0596037	0.308556	0.942346	38
GOCC_INTERPHOTORECEPTOR_MATRIX	0.551559	0.871817	0.0835991	-0.429416	-0.910862	6
GOMF_4_GALACTOSYL_N_ACETYLGLUCOSAMINIDE_3_ALPHA_L_FUCOSYLTRANSFERASE_ACTIVITY	0.551559	0.871817	0.0835991	-0.430327	-0.912793	6
GOMF_ENDORIBONUCLEASE_ACTIVITY_PRODUCING_5_PHOSPHOMONOESTERS	0.550769	0.871817	0.0611693	0.330483	0.9557	30
DACOSTA_ERCC3_ALLELE_XPCS_VS_TTD_DN	0.792481	0.87192	0.0432769	0.262463	0.781568	34
TSENG_ADIPOGENIC_POTENTIAL_DN	0.792952	0.87192	0.0421619	0.25324	0.79784	47
ZHAN_MULTIPLE_MYELOMA_UP	0.792754	0.87192	0.0415718	0.249533	0.799704	51
GOBP_APOPTOTIC_CHROMOSOME_CONDENSATION	0.552885	0.872231	0.0835991	-0.472207	-0.936436	5
GOBP_ASYMMETRIC_NEUROBLAST_DIVISION	0.552901	0.872231	0.0659816	0.533974	0.983997	5
GOBP_FOLIC_ACID_CONTAINING_COMPOUND_CATABOLIC_PROCESS	0.552901	0.872231	0.0659816	0.534587	0.985126	5
GOBP_MYOBLAST_FATE_COMMITMENT	0.552901	0.872231	0.0659816	0.531272	0.979018	5
GOBP_NEGATIVE_REGULATION_OF_HIGH_VOLTAGE_GATED_CALCIUM_CHANNEL_ACTIVITY	0.552901	0.872231	0.0659816	0.532435	0.981161	5
GOBP_NEGATIVE_REGULATION_OF_PEPTIDE_SECRETION	0.55287	0.872231	0.096563	-0.280144	-0.952401	38
GOBP_NEGATIVE_REGULATION_OF_SECONDARY_METABOLITE_BIOSYNTHETIC_PROCESS	0.552901	0.872231	0.0659816	0.534018	0.984079	5
GOBP_NEUTROPHIL_ACTIVATION_INVOLVED_IN_IMMUNE_RESPONSE	0.552756	0.872231	0.0621124	0.351493	0.939279	21
GOBP_POSITIVE_REGULATION_OF_PROTEIN_CONTAINING_COMPLEX_DISASSEMBLY	0.552308	0.872231	0.0610364	0.330016	0.954349	30
GOBP_REGULATION_OF_ARP2_3_COMPLEX_MEDIATED_ACTIN_NUCLEATION	0.552356	0.872231	0.0883594	-0.32044	-0.930558	19
GOBP_REGULATION_OF_CIRCADIAN_RHYTHM	0.552301	0.872231	0.11725	-0.228692	-0.971984	114
GOMF_FRUCTOSE_6_PHOSPHATE_BINDING	0.552901	0.872231	0.0659816	0.533884	0.983831	5
GOMF_OPSIN_BINDING	0.552901	0.872231	0.0659816	0.530608	0.977794	5
GOBP_GROWTH_HORMONE_SECRETION	0.553259	0.872606	0.0625237	0.389323	0.938936	13
GOCC_F_ACTIN_CAPPING_PROTEIN_COMPLEX	0.553512	0.87291	0.0649408	0.452277	0.928204	7
GOMF_L_GLUTAMINE_TRANSMEMBRANE_TRANSPORTER_ACTIVITY	0.553616	0.87298	0.0855357	-0.418038	-0.937958	8
CHEBOTAEV_GR_TARGETS_UP	0.79473	0.873221	0.0394367	0.237883	0.816733	75
CHIARETTI_T_ALL_REFRACTORY_TO_THERAPY	0.794712	0.873221	0.0446854	0.275683	0.768671	25
GOBP_B_CELL_ACTIVATION_INVOLVED_IN_IMMUNE_RESPONSE	0.553903	0.873338	0.10925	-0.241044	-0.952327	79
GOBP_REGULATION_OF_TOLERANCE_INDUCTION	0.55412	0.873374	0.0632191	0.361714	0.937468	18
GOBP_RIBONUCLEOPROTEIN_COMPLEX_LOCALIZATION	0.554077	0.873374	0.0646485	0.438855	0.933821	8
GOCC_PLASMA_MEMBRANE_RAFT	0.554167	0.873374	0.116739	-0.231713	-0.967922	106
GOBP_ANTIGEN_PROCESSING_AND_PRESENTATION_OF_EXOGENOUS_ANTIGEN	0.555224	0.873468	0.0593488	0.306494	0.95702	44
GOBP_BRANCHED_CHAIN_AMINO_ACID_BIOSYNTHETIC_PROCESS	0.554608	0.873468	0.0658312	0.529402	0.975572	5
GOBP_DICARBOXYLIC_ACID_TRANSPORT	0.555556	0.873468	0.054794	0.269157	0.951863	89
GOBP_DIGESTIVE_SYSTEM_PROCESS	0.556911	0.873468	0.114751	-0.235284	-0.965239	99
GOBP_ENDOPLASMIC_RETICULUM_ORGANIZATION	0.555252	0.873468	0.0551352	0.271211	0.945236	80
GOBP_HISTONE_H3_K27_DEMETHYLATION	0.556314	0.873468	0.0656814	0.527569	0.972194	5
GOBP_LYSINE_CATABOLIC_PROCESS	0.556931	0.873468	0.0847985	-0.437232	-0.944129	7
GOBP_MELANOSOME_ASSEMBLY	0.556314	0.873468	0.0656814	0.528149	0.973263	5
GOBP_NEGATIVE_REGULATION_OF_CARDIAC_MUSCLE_TISSUE_GROWTH	0.556589	0.873468	0.0610364	0.339326	0.938024	24
GOBP_NEGATIVE_REGULATION_OF_CHRONIC_INFLAMMATORY_RESPONSE	0.554608	0.873468	0.0658312	0.529614	0.975962	5
GOBP_NEGATIVE_REGULATION_OF_MONOCYTE_CHEMOTACTIC_PROTEIN_1_PRODUCTION	0.554608	0.873468	0.0658312	0.529135	0.975079	5
GOBP_PH_REDUCTION	0.555556	0.873468	0.0596037	0.304856	0.946699	43
GOBP_POSITIVE_REGULATION_OF_INTERLEUKIN_12_PRODUCTION	0.555224	0.873468	0.0956031	-0.271585	-0.942065	42
GOBP_POSITIVE_REGULATION_OF_RIG_I_SIGNALING_PATHWAY	0.556818	0.873468	0.0632191	0.422616	0.930219	9
GOBP_PROTEIN_LOCALIZATION_TO_SYNAPSE	0.554755	0.873468	0.0577309	0.285219	0.94918	63
GOBP_PURINE_NUCLEOSIDE_BIOSYNTHETIC_PROCESS	0.556818	0.873468	0.0632191	0.421474	0.927705	9
GOBP_REGULATION_OF_METALLOENDOPEPTIDASE_ACTIVITY	0.556931	0.873468	0.0847985	-0.43677	-0.943131	7
GOBP_SKELETAL_MUSCLE_TISSUE_GROWTH	0.556818	0.873468	0.0632191	0.420806	0.926235	9
GOBP_TRANS_SYNAPTIC_SIGNALING_BY_LIPID	0.556856	0.873468	0.0646485	0.451287	0.926172	7
GOBP_ZINC_ION_TRANSPORT	0.555241	0.873468	0.0925529	-0.292604	-0.930726	28
GOCC_CIS_GOLGI_NETWORK_MEMBRANE	0.555556	0.873468	0.0658312	0.488992	0.949535	6
GOCC_CLATHRIN_SCULPTED_GAMMA_AMINOBUTYRIC_ACID_TRANSPORT_VESICLE	0.556355	0.873468	0.0831291	-0.426154	-0.903943	6
GOCC_ORGANELLE_MEMBRANE_CONTACT_SITE	0.556548	0.873468	0.0590955	0.308166	0.939873	37
GOMF_ARACHIDONIC_ACID_EPOXYGENASE_ACTIVITY	0.555276	0.873468	0.0857844	-0.329422	-0.936175	17
GOMF_ASPARTIC_TYPE_PEPTIDASE_ACTIVITY	0.556474	0.873468	0.0908241	-0.304875	-0.92872	23
GOMF_CONNEXIN_BINDING	0.555288	0.873468	0.0833634	-0.470603	-0.933256	5
GOMF_HISTONE_H3_TRI_DI_METHYL_LYSINE_27_DEMETHYLASE_ACTIVITY	0.556314	0.873468	0.0656814	0.527569	0.972194	5
GOMF_ISOPRENOID_BINDING	0.555224	0.873468	0.0956031	-0.278944	-0.941573	36
GOMF_LIGASE_ACTIVITY_FORMING_CARBON_NITROGEN_BONDS	0.555391	0.873468	0.0588438	0.30075	0.944735	46
GOMF_PHOSPHOTRANSFERASE_ACTIVITY_PHOSPHATE_GROUP_AS_ACCEPTOR	0.556231	0.873468	0.0601186	0.317216	0.945147	35
GOBP_NEGATIVE_REGULATION_OF_CYTOSOLIC_CALCIUM_ION_CONCENTRATION	0.556995	0.873475	0.0873098	-0.400985	-0.931369	9
GOBP_POSITIVE_REGULATION_OF_RNA_SPLICING	0.557078	0.87351	0.0601186	0.322292	0.941644	31
GHO_ATF5_TARGETS_UP	0.795786	0.87358	0.0465084	0.322355	0.760408	12
HAHTOLA_MYCOSIS_FUNGOIDES_DN	0.795786	0.87358	0.0465084	0.302853	0.762834	16
YU_MYC_TARGETS_DN	0.795948	0.87358	0.041321	0.249935	0.812102	56
GOBP_C_TERMINAL_PROTEIN_AMINO_ACID_MODIFICATION	0.557536	0.873758	0.063079	0.373817	0.94158	16
GOBP_PHAGOCYTOSIS_RECOGNITION	0.557325	0.873758	0.0992333	-0.254083	-0.94876	61
GOCC_RUFFLE	0.557478	0.873758	0.0503964	0.249868	0.959758	162
GOBP_CORTICAL_CYTOSKELETON_ORGANIZATION	0.557692	0.873814	0.0995791	-0.257427	-0.950201	59
GOBP_POSITIVE_REGULATION_OF_MHC_CLASS_I_BIOSYNTHETIC_PROCESS	0.557692	0.873814	0.0831291	-0.470005	-0.932069	5
GOBP_EXTRACELLULAR_MATRIX_ASSEMBLY	0.557803	0.873894	0.0934449	-0.268975	-0.936159	41
GOBP_OLIGOPEPTIDE_TRANSPORT	0.558029	0.873941	0.0621124	0.387276	0.934	13
GOBP_POSITIVE_REGULATION_OF_GLUCOSE_METABOLIC_PROCESS	0.558069	0.873941	0.0596037	0.303211	0.929429	40
GOBP_REGULATION_OF_ENDOTHELIAL_CELL_DIFFERENTIATION	0.558069	0.873941	0.0596037	0.303413	0.930048	40
GOBP_POSITIVE_REGULATION_OF_FIBROBLAST_PROLIFERATION	0.558346	0.874272	0.0585938	0.300345	0.943462	46
GOBP_REGULATION_OF_WOUND_HEALING_SPREADING_OF_EPIDERMAL_CELLS	0.558528	0.874276	0.0645031	0.450525	0.924608	7
GOBP_CELLULAR_MAGNESIUM_ION_HOMEOSTASIS	0.560096	0.874414	0.0828962	-0.468519	-0.929122	5
GOBP_CYTOPLASMIC_PATTERN_RECOGNITION_RECEPTOR_SIGNALING_PATHWAY	0.559885	0.874414	0.0573667	0.296222	0.948037	50
GOBP_EOSINOPHIL_MEDIATED_IMMUNITY	0.559068	0.874414	0.0642141	0.437075	0.930034	8
GOBP_LEUKOTRIENE_METABOLIC_PROCESS	0.559006	0.874414	0.0609039	0.31942	0.93164	32
GOBP_MEMBRANE_INVAGINATION	0.558785	0.874414	0.0533478	0.265622	0.96199	101
GOBP_MEMBRANE_TO_MEMBRANE_DOCKING	0.560096	0.874414	0.0828962	-0.469696	-0.931456	5
GOBP_NEGATIVE_REGULATION_OF_HISTONE_DEACETYLATION	0.559068	0.874414	0.0642141	0.438	0.932002	8
GOBP_NEGATIVE_REGULATION_OF_PROTEIN_LOCALIZATION_TO_NUCLEUS	0.559451	0.874414	0.0599892	0.316556	0.93338	33
GOBP_POSITIVE_REGULATION_OF_DENDRITE_DEVELOPMENT	0.560302	0.874414	0.0852885	-0.327191	-0.929834	17
GOBP_POSITIVE_REGULATION_OF_FIBROBLAST_MIGRATION	0.559486	0.874414	0.0625237	0.381137	0.930337	14
GOBP_POSITIVE_REGULATION_OF_SYNCYTIUM_FORMATION_BY_PLASMA_MEMBRANE_FUSION	0.56025	0.874414	0.0611693	0.341246	0.929844	23
GOBP_PROTEIN_RETENTION_IN_GOLGI_APPARATUS	0.559727	0.874414	0.0653834	0.525178	0.967787	5
GOBP_PYRIMIDINE_DEOXYRIBONUCLEOTIDE_BIOSYNTHETIC_PROCESS	0.558753	0.874414	0.0828962	-0.4259	-0.903403	6
GOBP_REGULATION_OF_MITOCHONDRIAL_DNA_REPLICATION	0.560096	0.874414	0.0828962	-0.46944	-0.930948	5
GOBP_REGULATION_OF_NIK_NF_KAPPAB_SIGNALING	0.558981	0.874414	0.0540088	0.266632	0.952899	94
GOBP_RESPONSE_TO_FOLLICLE_STIMULATING_HORMONE	0.560302	0.874414	0.0852885	-0.32754	-0.930825	17
GOBP_THALAMUS_DEVELOPMENT	0.559157	0.874414	0.0629395	0.394143	0.929748	12
GOCC_MICROVILLUS	0.558824	0.874414	0.107972	-0.239232	-0.958629	85
GOCC_NEURONAL_DENSE_CORE_VESICLE_MEMBRANE	0.560096	0.874414	0.0828962	-0.469378	-0.930827	5
GOMF_GAP_JUNCTION_CHANNEL_ACTIVITY	0.559229	0.874414	0.0905429	-0.301849	-0.9195	23
GOMF_GLYCOSAMINOGLYCAN_BINDING	0.560284	0.874414	0.0481184	0.243105	0.962245	218
GOMF_OXYSTEROL_BINDING	0.560201	0.874414	0.0643583	0.450442	0.924439	7
GOBP_INTESTINAL_EPITHELIAL_CELL_DIFFERENTIATION	0.560847	0.874421	0.0880945	-0.300851	-0.912176	22
GOBP_MEDIUM_CHAIN_FATTY_ACID_BIOSYNTHETIC_PROCESS	0.561151	0.874421	0.0826646	-0.42525	-0.902024	6
GOBP_NEGATIVE_REGULATION_OF_CARDIAC_MUSCLE_CELL_DIFFERENTIATION	0.561097	0.874421	0.0847985	-0.415896	-0.933151	8
GOBP_NEGATIVE_REGULATION_OF_EPITHELIAL_CELL_APOPTOTIC_PROCESS	0.56087	0.874421	0.0574877	0.29379	0.941536	51
GOBP_PYRIMIDINE_NUCLEOSIDE_MONOPHOSPHATE_BIOSYNTHETIC_PROCESS	0.561039	0.874421	0.0870516	-0.371459	-0.942605	12
GOBP_REGULATION_OF_SYNAPTIC_VESICLE_PRIMING	0.560732	0.874421	0.0640704	0.436781	0.929409	8
GOBP_VESICLE_TARGETING_TO_FROM_OR_WITHIN_GOLGI	0.560847	0.874421	0.0880945	-0.298516	-0.905097	22
GOBP_WNT_SIGNALING_PATHWAY_INVOLVED_IN_MIDBRAIN_DOPAMINERGIC_NEURON_DIFFERENTIATION	0.561039	0.874421	0.0870516	-0.370764	-0.940841	12
GOCC_VESICLE_COAT	0.560748	0.874421	0.0975449	-0.270175	-0.951058	47
GOCC_WNT_SIGNALOSOME	0.561039	0.874421	0.0870516	-0.370118	-0.939201	12
GOBP_REGULATION_OF_NEUROTRANSMITTER_RECEPTOR_ACTIVITY	0.561514	0.874617	0.0982123	-0.25689	-0.946835	58
GOMF_CALMODULIN_DEPENDENT_PROTEIN_PHOSPHATASE_ACTIVITY	0.561433	0.874617	0.0652353	0.5249	0.967276	5
GOBP_NUCLEOTIDE_EXCISION_REPAIR	0.561728	0.874763	0.0968878	-0.25512	-0.944055	57
GOBP_PROTEIN_LOCALIZATION_TO_PHAGOPHORE_ASSEMBLY_SITE	0.562399	0.875259	0.0626618	0.373683	0.941242	16
GOBP_SPERM_EGG_RECOGNITION	0.562408	0.875259	0.0579755	0.296902	0.935399	47
GOBP_ACTIN_CROSSLINK_FORMATION	0.562701	0.875385	0.062249	0.3801	0.927806	14
GOBP_FACE_DEVELOPMENT	0.562777	0.875385	0.0582216	0.299144	0.939689	46
GOBP_NEGATIVE_REGULATION_OF_AMYLOID_PRECURSOR_PROTEIN_CATABOLIC_PROCESS	0.562791	0.875385	0.0605093	0.336108	0.929126	24
GOMF_RECEPTOR_TYROSINE_KINASE_BINDING	0.562764	0.875385	0.0560596	0.279716	0.951603	71
HOFFMANN_IMMATURE_TO_MATURE_B_LYMPHOCYTE_DN	0.798193	0.875716	0.0760837	-0.237932	-0.822357	44
FONTAINE_THYROID_TUMOR_UNCERTAIN_MALIGNANCY_DN	0.798762	0.876013	0.0442407	0.275203	0.77472	26
GOBP_RIBONUCLEOSIDE_TRIPHOSPHATE_METABOLIC_PROCESS	0.563481	0.876084	0.05653	0.291559	0.944863	54
GOBP_EMBRYONIC_CLEAVAGE	0.563591	0.876161	0.0845557	-0.413233	-0.927177	8
MCBRYAN_PUBERTAL_BREAST_3_4WK_DN	0.799419	0.876406	0.0741759	-0.241874	-0.812826	35
GOBP_ACROSOME_REACTION	0.564829	0.876574	0.0584693	0.305647	0.933462	38
GOBP_ELASTIC_FIBER_ASSEMBLY	0.565217	0.876574	0.0857844	-0.388041	-0.927222	10
GOBP_GAMMA_DELTA_T_CELL_ACTIVATION	0.566129	0.876574	0.0621124	0.359661	0.937825	19
GOBP_HARD_PALATE_DEVELOPMENT	0.566085	0.876574	0.0843144	-0.409408	-0.918595	8
GOBP_HISTONE_H4_K5_ACETYLATION	0.56564	0.876574	0.0623861	0.375869	0.931184	15
GOBP_HOMOPHILIC_CELL_ADHESION_VIA_PLASMA_MEMBRANE_ADHESION_MOLECULES	0.565941	0.876574	0.0513223	0.25526	0.950411	127
GOBP_INTRA_GOLGI_VESICLE_MEDIATED_TRANSPORT	0.56621	0.876574	0.0593488	0.320089	0.935208	31
GOBP_LACTATE_TRANSMEMBRANE_TRANSPORT	0.564356	0.876574	0.0840746	-0.433542	-0.93616	7
GOBP_NATURAL_KILLER_CELL_PROLIFERATION	0.565916	0.876574	0.0619763	0.378195	0.923156	14
GOBP_NEGATIVE_REGULATION_OF_ENDOTHELIAL_CELL_APOPTOTIC_PROCESS	0.566474	0.876574	0.0925529	-0.286642	-0.942493	33
GOBP_PERICARDIUM_DEVELOPMENT	0.564516	0.876574	0.062249	0.361153	0.941715	19
GOBP_POSITIVE_REGULATION_BY_SYMBIONT_OF_ENTRY_INTO_HOST	0.566285	0.876574	0.0628004	0.410677	0.927011	10
GOBP_REGULATION_OF_LONG_CHAIN_FATTY_ACID_IMPORT_ACROSS_PLASMA_MEMBRANE	0.564103	0.876574	0.0650878	0.486275	0.94426	6
GOBP_REGULATION_OF_MESODERMAL_CELL_FATE_SPECIFICATION	0.564846	0.876574	0.0649408	0.522169	0.962243	5
GOBP_REGULATION_OF_ORGAN_GROWTH	0.565629	0.876574	0.0538979	0.267133	0.948258	91
GOBP_RESPONSE_TO_GRANULOCYTE_MACROPHAGE_COLONY_STIMULATING_FACTOR	0.564767	0.876574	0.08654	-0.399266	-0.927376	9
GOBP_SECOND_MESSENGER_MEDIATED_SIGNALING	0.564334	0.876574	0.045679	0.239378	0.967095	285
GOBP_SPERM_MITOCHONDRIAL_SHEATH_ASSEMBLY	0.564904	0.876574	0.0824344	-0.466251	-0.924624	5
GOBP_SPHINGOMYELIN_CATABOLIC_PROCESS	0.566085	0.876574	0.0843144	-0.410464	-0.920965	8
GOBP_UBIQUITIN_DEPENDENT_SMAD_PROTEIN_CATABOLIC_PROCESS	0.565812	0.876574	0.0649408	0.485851	0.943437	6
GOCC_COPII_VESICLE_COAT	0.565789	0.876574	0.0873098	-0.354677	-0.938495	14
GOCC_MITOCHONDRIAL_CRISTA	0.564846	0.876574	0.0649408	0.521917	0.961778	5
GOCC_PROTEIN_LIPID_COMPLEX	0.565414	0.876574	0.0588438	0.311901	0.928784	34
GOMF_4_IRON_4_SULFUR_CLUSTER_BINDING	0.563988	0.876574	0.0584693	0.306849	0.935854	37
GOMF_IMPORTIN_ALPHA_FAMILY_PROTEIN_BINDING	0.564767	0.876574	0.08654	-0.39906	-0.926898	9
GOCC_GTPASE_COMPLEX	0.566869	0.877036	0.0592219	0.314758	0.937821	35
FUJII_YBX1_TARGETS_UP	0.800298	0.877043	0.042417	0.256931	0.784683	38
GOBP_CALCIUM_ION_IMPORT	0.567123	0.877056	0.0543434	0.269474	0.944335	85
GOBP_POSITIVE_REGULATION_OF_TELOMERE_MAINTENANCE_VIA_TELOMERE_LENGTHENING	0.567073	0.877056	0.0593488	0.314843	0.928329	33
GOBP_CARDIAC_MUSCLE_CELL_DIFFERENTIATION	0.568282	0.87716	0.118815	-0.232105	-0.972559	110
GOBP_DERMATAN_SULFATE_METABOLIC_PROCESS	0.568345	0.87716	0.0819779	-0.422629	-0.896466	6
GOBP_ENDOCARDIAL_CELL_DIFFERENTIATION	0.568345	0.87716	0.0819779	-0.424227	-0.899854	6
GOBP_FC_EPSILON_RECEPTOR_SIGNALING_PATHWAY	0.567308	0.87716	0.0617054	0.348361	0.934904	22
GOBP_HEMOSTASIS	0.568421	0.87716	0.0469759	0.242628	0.964388	222
GOBP_HINDBRAIN_DEVELOPMENT	0.56798	0.87716	0.0508054	0.252396	0.948053	141
GOBP_MATERNAL_PROCESS_INVOLVED_IN_PARTURITION	0.568345	0.87716	0.0819779	-0.422086	-0.895312	6
GOBP_NEGATIVE_REGULATION_OF_RESPONSE_TO_REACTIVE_OXYGEN_SPECIES	0.567568	0.87716	0.0613026	0.383301	0.924415	13
GOBP_NEGATIVE_REGULATION_OF_T_CELL_MEDIATED_CYTOTOXICITY	0.567921	0.87716	0.0626618	0.409822	0.92508	10
GOBP_NEGATIVE_REGULATION_OF_UBIQUITIN_PROTEIN_LIGASE_ACTIVITY	0.568182	0.87716	0.062249	0.41843	0.921006	9
GOBP_POSITIVE_REGULATION_OF_CAMP_DEPENDENT_PROTEIN_KINASE_ACTIVITY	0.568345	0.87716	0.0819779	-0.422809	-0.896847	6
GOBP_PROTEIN_TRIMERIZATION	0.567881	0.87716	0.0632191	0.367521	0.930889	17
GOBP_REGULATION_OF_IMMUNE_EFFECTOR_PROCESS	0.568282	0.87716	0.0442407	0.237142	0.968015	330
GOBP_RESPONSE_TO_WATER_DEPRIVATION	0.568345	0.87716	0.0819779	-0.422788	-0.896802	6
GOMF_HISTONE_ACETYLTRANSFERASE_BINDING	0.567493	0.87716	0.0897105	-0.299953	-0.913726	23
GOMF_U1_SNRNA_BINDING	0.568579	0.87716	0.0840746	-0.407243	-0.913737	8
GOBP_ALCOHOL_CATABOLIC_PROCESS	0.569164	0.877607	0.05653	0.290452	0.935275	52
GOBP_CELLULAR_RESPONSE_TO_INSULIN_STIMULUS	0.569028	0.877607	0.0481184	0.244097	0.956947	192
GOBP_IMMUNOGLOBULIN_PRODUCTION	0.569231	0.877607	0.129443	-0.214972	-0.972858	175
GOMF_NAD_BINDING	0.569187	0.877607	0.0560596	0.290572	0.941666	54
BOYLAN_MULTIPLE_MYELOMA_PCA1_UP	0.802097	0.877742	0.0363783	0.23095	0.841137	114
DACOSTA_LOW_DOSE_UV_RESPONSE_VIA_ERCC3_XPCS_UP	0.801964	0.877742	0.0466015	0.334964	0.756106	10
HERNANDEZ_MITOTIC_ARREST_BY_DOCETAXEL_1_UP	0.802131	0.877742	0.0432769	0.265617	0.776055	31
LEE_NAIVE_T_LYMPHOCYTE	0.801292	0.877742	0.0460458	0.290653	0.753299	18
GOBP_POSITIVE_REGULATION_OF_VESICLE_FUSION	0.569805	0.878306	0.0621124	0.418275	0.920664	9
GOBP_NEGATIVE_REGULATION_OF_CELL_JUNCTION_ASSEMBLY	0.569892	0.878348	0.059476	0.326609	0.939522	29
GOBP_POSITIVE_REGULATION_OF_TYROSINE_PHOSPHORYLATION_OF_STAT_PROTEIN	0.57	0.87842	0.0560596	0.281041	0.941755	65
GRAHAM_CML_DIVIDING_VS_NORMAL_DIVIDING_DN	0.803069	0.878441	0.0675189	-0.30529	-0.72949	10
GOBP_ORGANISM_EMERGENCE_FROM_PROTECTIVE_STRUCTURE	0.570225	0.878673	0.0905429	-0.299479	-0.932551	26
GOBP_NEGATIVE_REGULATION_OF_TRANSCRIPTION_BY_COMPETITIVE_PROMOTER_BINDING	0.570332	0.878683	0.0852885	-0.386722	-0.92407	10
GOCC_CLATHRIN_ADAPTOR_COMPLEX	0.570352	0.878683	0.0843144	-0.325965	-0.926349	17
GOBP_REGULATION_OF_DOUBLE_STRAND_BREAK_REPAIR_VIA_NONHOMOLOGOUS_END_JOINING	0.570543	0.878884	0.0598603	0.333072	0.920733	24
GOBP_B_CELL_PROLIFERATION	0.57085	0.878935	0.112843	-0.235327	-0.956567	96
GOBP_CELLULAR_RESPONSE_TO_HYDROGEN_PEROXIDE	0.570839	0.878935	0.0542316	0.271201	0.944474	81
GOBP_CHOLESTEROL_STORAGE	0.571885	0.878935	0.0611693	0.350132	0.928517	20
GOBP_MYOBLAST_PROLIFERATION	0.571654	0.878935	0.0605093	0.344517	0.920639	21
GOBP_NEGATIVE_REGULATION_OF_CARDIAC_MUSCLE_CONTRACTION	0.571672	0.878935	0.0643583	0.520448	0.959071	5
GOBP_NEGATIVE_REGULATION_OF_LYASE_ACTIVITY	0.570762	0.878935	0.0599892	0.336268	0.937599	25
GOBP_POSITIVE_REGULATION_OF_CYCLASE_ACTIVITY	0.571809	0.878935	0.0873098	-0.313107	-0.921387	20
GOBP_PURINE_NUCLEOSIDE_CATABOLIC_PROCESS	0.571906	0.878935	0.0633597	0.448406	0.92026	7
GOBP_REGULATION_OF_PENILE_ERECTION	0.571906	0.878935	0.0633597	0.448241	0.919921	7
GOBP_REGULATION_OF_SKELETAL_MUSCLE_TISSUE_GROWTH	0.571906	0.878935	0.0633597	0.447636	0.91868	7
GOBP_REGULATION_OF_TYPE_B_PANCREATIC_CELL_PROLIFERATION	0.571195	0.878935	0.0623861	0.401512	0.927275	11
GOBP_SECONDARY_PALATE_DEVELOPMENT	0.571031	0.878935	0.0899861	-0.303323	-0.936843	25
GOCC_CLATHRIN_COAT_OF_ENDOCYTIC_VESICLE	0.571782	0.878935	0.0833634	-0.42722	-0.922508	7
GOMF_TUMOR_NECROSIS_FACTOR_RECEPTOR_BINDING	0.570769	0.878935	0.059476	0.323967	0.936855	30
GOBP_REGULATION_OF_MONOCYTE_EXTRAVASATION	0.572115	0.878989	0.0817516	-0.463419	-0.919008	5
GOMF_DIPEPTIDYL_PEPTIDASE_ACTIVITY	0.572123	0.878989	0.0618406	0.39037	0.920848	12
GOMF_GLUTAMATE_RECEPTOR_BINDING	0.572289	0.879151	0.0583453	0.30183	0.924016	39
GOBP_POSITIVE_REGULATION_OF_GASTRULATION	0.57265	0.879589	0.0643583	0.483266	0.938417	6
GOCC_CORTICAL_CYTOSKELETON	0.572751	0.879589	0.0522693	0.265008	0.956089	99
GOMF_PHOSPHATIDYLINOSITOL_4_PHOSPHATE_BINDING	0.572755	0.879589	0.0596037	0.333638	0.939218	26
GOCC_PROTEIN_KINASE_COMPLEX	0.572903	0.879723	0.0511148	0.261628	0.954966	110
GOBP_MYELOID_CELL_ACTIVATION_INVOLVED_IN_IMMUNE_RESPONSE	0.573154	0.879922	0.052913	0.266841	0.950879	93
GOCC_NUCLEAR_STRESS_GRANULE	0.573141	0.879922	0.0815265	-0.41935	-0.88951	6
GOBP_CD8_POSITIVE_ALPHA_BETA_T_CELL_DIFFERENTIATION	0.573684	0.879939	0.08654	-0.351262	-0.92946	14
GOBP_MICROTUBULE_BASED_MOVEMENT	0.57377	0.879939	0.0434507	0.236056	0.968106	354
GOBP_REGULATION_OF_STRESS_GRANULE_ASSEMBLY	0.573379	0.879939	0.0642141	0.519918	0.958094	5
GOBP_RESPONSE_TO_FLUORIDE	0.573379	0.879939	0.0642141	0.519897	0.958056	5
GOCC_CALCINEURIN_COMPLEX	0.573379	0.879939	0.0642141	0.519786	0.957851	5
GOCC_CHITOSOME	0.573506	0.879939	0.0615707	0.355307	0.920863	18
GOMF_OXIDOREDUCTASE_ACTIVITY_ACTING_ON_THE_CH_NH_GROUP_OF_DONORS_NAD_OR_NADP_AS_ACCEPTOR	0.573744	0.879939	0.0617054	0.371426	0.920175	15
GOMF_ABC_TYPE_XENOBIOTIC_TRANSPORTER_ACTIVITY	0.573955	0.879943	0.0613026	0.375383	0.916291	14
GOBP_HISTONE_H2A_K119_MONOUBIQUITINATION	0.574257	0.88013	0.0831291	-0.425501	-0.918796	7
GOBP_MACROPHAGE_CHEMOTAXIS	0.574213	0.88013	0.0579755	0.307183	0.926871	36
GOBP_NEGATIVE_REGULATION_OF_CAMP_DEPENDENT_PROTEIN_KINASE_ACTIVITY	0.574468	0.88013	0.0621124	0.407879	0.920693	10
GOBP_POSITIVE_REGULATION_OF_AUTOPHAGY_OF_MITOCHONDRION	0.574468	0.88013	0.0621124	0.400194	0.924229	11
GOBP_REGULATION_OF_REACTIVE_OXYGEN_SPECIES_BIOSYNTHETIC_PROCESS	0.574405	0.88013	0.0576091	0.304827	0.929689	37
GOBP_NEUROTRANSMITTER_TRANSPORT	0.574671	0.880206	0.0474483	0.243189	0.956168	201
GOMF_CATION_CATION_ANTIPORTER_ACTIVITY	0.574648	0.880206	0.0902635	-0.293775	-0.922265	27
GOBP_ALDITOL_METABOLIC_PROCESS	0.574803	0.880315	0.0602484	0.343386	0.917615	21
GOMF_ACID_PHOSPHATASE_ACTIVITY	0.575085	0.880444	0.0640704	0.518039	0.954632	5
GOMF_GLUTAMATE_SODIUM_SYMPORTER_ACTIVITY	0.575085	0.880444	0.0640704	0.518661	0.955779	5
GOMF_RRNA_ADENINE_METHYLTRANSFERASE_ACTIVITY	0.575251	0.880444	0.063079	0.446897	0.917162	7
LEIN_PONS_MARKERS	0.805517	0.880628	0.0385579	0.234525	0.821839	86
LIN_SILENCED_BY_TUMOR_MICROENVIRONMENT	0.805668	0.880628	0.0916795	-0.208879	-0.853478	98
BOSCO_INTERFERON_INDUCED_ANTIVIRAL_MODULE	0.806407	0.881107	0.0389556	0.236635	0.809607	74
GOBP_GLYCEROLIPID_BIOSYNTHETIC_PROCESS	0.575972	0.881362	0.0466948	0.241347	0.959571	233
GOBP_MIRNA_METABOLIC_PROCESS	0.575916	0.881362	0.0860347	-0.316722	-0.919761	19
CROONQUIST_IL6_DEPRIVATION_UP	0.807131	0.881571	0.045862	0.296976	0.748031	16
GOBP_DENSE_CORE_GRANULE_TRANSPORT	0.576299	0.881676	0.0615707	0.41697	0.917791	9
GOBP_GROWTH_PLATE_CARTILAGE_CHONDROCYTE_DEVELOPMENT	0.576923	0.881775	0.0813027	-0.461148	-0.914506	5
GOBP_NEGATIVE_REGULATION_OF_CELL_AGING	0.577031	0.881775	0.0897105	-0.300435	-0.916473	24
GOBP_POSITIVE_REGULATION_OF_HYPERSENSITIVITY	0.576792	0.881775	0.0639272	0.51778	0.954155	5
GOBP_POSITIVE_REGULATION_OF_NATURAL_KILLER_CELL_ACTIVATION	0.576983	0.881775	0.059476	0.333143	0.928885	25
GOBP_REGULATION_OF_STEM_CELL_DIFFERENTIATION	0.576923	0.881775	0.0975449	-0.254754	-0.940335	59
GOCC_EGG_COAT	0.576792	0.881775	0.0639272	0.517338	0.953341	5
GOCC_NATA_COMPLEX	0.576923	0.881775	0.0813027	-0.461832	-0.915861	5
GOBP_CHLORIDE_TRANSMEMBRANE_TRANSPORT	0.577143	0.881854	0.0554793	0.279315	0.935973	65
GOBP_BLOOD_VESSEL_ENDOTHELIAL_CELL_DIFFERENTIATION	0.577741	0.882023	0.0618406	0.40602	0.916497	10
GOBP_CORTICOSPINAL_TRACT_MORPHOGENESIS	0.577778	0.882023	0.0639272	0.481301	0.934601	6
GOBP_MAINTENANCE_OF_SISTER_CHROMATID_COHESION	0.577741	0.882023	0.0618406	0.398668	0.920706	11
GOBP_POSITIVE_REGULATION_OF_T_HELPER_2_CELL_CYTOKINE_PRODUCTION	0.577922	0.882023	0.0614364	0.416663	0.917117	9
GOBP_REGULATION_OF_PH	0.577617	0.882023	0.104733	-0.23653	-0.954428	86
GOCC_CATSPER_COMPLEX	0.578005	0.882023	0.0845557	-0.378335	-0.92783	11
GOCC_EXTRINSIC_COMPONENT_OF_POSTSYNAPTIC_MEMBRANE	0.577778	0.882023	0.0639272	0.482148	0.936245	6
GOCC_EXTRINSIC_COMPONENT_OF_SYNAPTIC_MEMBRANE	0.577371	0.882023	0.0626618	0.434528	0.924614	8
GOMF_PHOSPHATIDYLINOSITOL_BISPHOSPHATE_BINDING	0.578042	0.882023	0.0518458	0.263225	0.949657	99
GOBP_DEOXYRIBONUCLEOSIDE_MONOPHOSPHATE_METABOLIC_PROCESS	0.578275	0.882125	0.0606404	0.34956	0.927002	20
GOBP_NEGATIVE_REGULATION_OF_GLYCOPROTEIN_METABOLIC_PROCESS	0.578275	0.882125	0.0606404	0.348933	0.925337	20
GOMF_PEPTIDASE_ACTIVATOR_ACTIVITY_INVOLVED_IN_APOPTOTIC_PROCESS	0.578352	0.882125	0.0611693	0.354266	0.918165	18
GOBP_HYALOID_VASCULAR_PLEXUS_REGRESSION	0.579208	0.882154	0.0826646	-0.423038	-0.913477	7
GOBP_NUCLEOLUS_ORGANIZATION	0.579221	0.882154	0.0852885	-0.337956	-0.917437	15
GOBP_POSITIVE_REGULATION_OF_NEURON_MIGRATION	0.578606	0.882154	0.0613026	0.368751	0.913549	15
GOBP_TACHYKININ_RECEPTOR_SIGNALING_PATHWAY	0.579208	0.882154	0.0826646	-0.421457	-0.910064	7
GOBP_TOOTH_ERUPTION	0.579208	0.882154	0.0826646	-0.420161	-0.907266	7
GOMF_ACYL_COA_OXIDASE_ACTIVITY	0.579208	0.882154	0.0826646	-0.4229	-0.913181	7
GOMF_C_X3_C_CHEMOKINE_BINDING	0.578498	0.882154	0.0637845	0.5155	0.949953	5
GOMF_K48_LINKED_POLYUBIQUITIN_MODIFICATION_DEPENDENT_PROTEIN_BINDING	0.579208	0.882154	0.0826646	-0.42151	-0.910179	7
GOMF_LIPID_PHOSPHATASE_ACTIVITY	0.578606	0.882154	0.0613026	0.368877	0.913861	15
GOMF_SPHINGOMYELIN_PHOSPHODIESTERASE_ACTIVITY	0.579208	0.882154	0.0826646	-0.422548	-0.91242	7
GOBP_FORMATION_OF_ANATOMICAL_BOUNDARY	0.579327	0.882186	0.0810802	-0.459718	-0.911668	5
GOBP_INORGANIC_ANION_TRANSMEMBRANE_TRANSPORT	0.579545	0.882186	0.107554	-0.236205	-0.953314	89
GOBP_POSITIVE_REGULATION_OF_DNA_CATABOLIC_PROCESS	0.579487	0.882186	0.0637845	0.480075	0.932221	6
GOMF_TRANSFERASE_ACTIVITY_TRANSFERRING_NITROGENOUS_GROUPS	0.579528	0.882186	0.0598603	0.341725	0.913176	21
GOMF_RNA_POLYMERASE_BINDING	0.579618	0.882204	0.0968878	-0.250047	-0.933688	61
GOCC_ANCHORED_COMPONENT_OF_MEMBRANE	0.579728	0.882279	0.0486034	0.24593	0.944629	162
GOBP_CELLULAR_RESPONSE_TO_BILE_ACID	0.580205	0.882389	0.0636424	0.514783	0.948632	5
GOBP_CENTRAL_NERVOUS_SYSTEM_NEURON_DEVELOPMENT	0.581044	0.882389	0.0533478	0.271586	0.940151	78
GOBP_EAR_DEVELOPMENT	0.58	0.882389	0.0463228	0.241811	0.954287	208
GOBP_IMMUNE_RESPONSE_INHIBITING_CELL_SURFACE_RECEPTOR_SIGNALING_PATHWAY	0.580699	0.882389	0.0623861	0.431554	0.918286	8
GOBP_NEGATIVE_REGULATION_OF_SYNAPTIC_TRANSMISSION_GABAERGIC	0.581197	0.882389	0.0636424	0.47984	0.931764	6
GOBP_REGULATION_OF_TYPE_B_PANCREATIC_CELL_DEVELOPMENT	0.581169	0.882389	0.0611693	0.414486	0.912325	9
GOBP_RETINAL_BLOOD_VESSEL_MORPHOGENESIS	0.581197	0.882389	0.0636424	0.479438	0.930982	6
GOCC_GOLGI_ASSOCIATED_VESICLE_MEMBRANE	0.580502	0.882389	0.0567672	0.297438	0.93433	46
GOCC_SMC5_SMC6_COMPLEX	0.581197	0.882389	0.0636424	0.479417	0.930942	6
GOMF_2_ACYLGLYCEROL_O_ACYLTRANSFERASE_ACTIVITY	0.581197	0.882389	0.0636424	0.478533	0.929226	6
GOBP_MICROGLIAL_CELL_MEDIATED_CYTOTOXICITY	0.581731	0.882655	0.0808589	-0.457287	-0.906848	5
GOBP_POSITIVE_REGULATION_OF_MAST_CELL_CHEMOTAXIS	0.581731	0.882655	0.0808589	-0.458108	-0.908477	5
GOBP_REGULATION_OF_STEROID_HORMONE_BIOSYNTHETIC_PROCESS	0.581848	0.882655	0.0610364	0.385973	0.910477	12
GOBP_RESPONSE_TO_PHORBOL_13_ACETATE_12_MYRISTATE	0.581731	0.882655	0.0808589	-0.458531	-0.909316	5
GOBP_UDP_GLUCOSE_METABOLIC_PROCESS	0.581731	0.882655	0.0808589	-0.456905	-0.90609	5
GOCC_INTERCALATED_DISC	0.581979	0.882655	0.0566484	0.297178	0.933513	46
GOMF_TRANSLATION_INITIATION_FACTOR_BINDING	0.582181	0.882778	0.0584693	0.322933	0.928946	29
GOBP_REGULATION_OF_LYASE_ACTIVITY	0.582278	0.882833	0.0962406	-0.266023	-0.93826	48
GOBP_CALCIUM_IMPORT_INTO_THE_MITOCHONDRION	0.582651	0.882846	0.0614364	0.404381	0.912799	10
GOBP_POSITIVE_REGULATION_OF_NITRIC_OXIDE_METABOLIC_PROCESS	0.582712	0.882846	0.057006	0.302492	0.923827	38
GOBP_REGULATION_OF_MONOOXYGENASE_ACTIVITY	0.582524	0.882846	0.0975449	-0.263533	-0.940531	50
GOMF_UBIQUITIN_CONJUGATING_ENZYME_BINDING	0.582435	0.882846	0.0585938	0.325933	0.931352	28
GOBP_PROTEIN_GERANYLGERANYLATION	0.582906	0.882955	0.0635008	0.477816	0.927834	6
GOMF_VOLTAGE_GATED_POTASSIUM_CHANNEL_ACTIVITY	0.583026	0.883045	0.105521	-0.235372	-0.954121	88
GOBP_APOPTOTIC_CELL_CLEARANCE	0.583333	0.883142	0.0968878	-0.263294	-0.945739	51
GOBP_MUSCLE_CELL_APOPTOTIC_PROCESS	0.583333	0.883142	0.0544556	0.279999	0.94664	68
GOBP_NUCLEOTIDE_BINDING_DOMAIN_LEUCINE_RICH_REPEAT_CONTAINING_RECEPTOR_SIGNALING_PATHWAY	0.583333	0.883142	0.0603786	0.346166	0.929015	22
GOBP_HYALURONAN_METABOLIC_PROCESS	0.583569	0.883408	0.0897105	-0.288563	-0.917872	28
GOBP_5S_CLASS_RRNA_TRANSCRIPTION_BY_RNA_POLYMERASE_III	0.584615	0.883427	0.0633597	0.47718	0.926598	6
GOBP_D_AMINO_ACID_TRANSPORT	0.584158	0.883427	0.0822055	-0.416695	-0.899781	7
GOBP_MAST_CELL_CYTOKINE_PRODUCTION	0.584135	0.883427	0.0806388	-0.45604	-0.904375	5
GOBP_MONOCYTE_ACTIVATION	0.584211	0.883427	0.0855357	-0.348974	-0.923406	14
GOBP_PROTEIN_K29_LINKED_UBIQUITINATION	0.584615	0.883427	0.0633597	0.476868	0.925993	6
GOBP_REGULATION_OF_GLIAL_CELL_MIGRATION	0.584211	0.883427	0.0855357	-0.348548	-0.922278	14
GOBP_REGULATION_OF_PROTEIN_CONTAINING_COMPLEX_ASSEMBLY	0.58379	0.883427	0.0427591	0.23475	0.963404	359
GOBP_RESPONSE_TO_LAMINAR_FLUID_SHEAR_STRESS	0.584416	0.883427	0.0847985	-0.364421	-0.924744	12
GOBP_RUFFLE_ASSEMBLY	0.583815	0.883427	0.0908241	-0.265807	-0.925134	41
GOCC_TRANSCRIPTION_FACTOR_TFIIIC_COMPLEX	0.584615	0.883427	0.0633597	0.47718	0.926598	6
GOMF_CYCLIC_NUCLEOTIDE_GATED_ION_CHANNEL_ACTIVITY	0.584416	0.883427	0.0847985	-0.365319	-0.927023	12
GOBP_CELLULAR_RESPONSE_TO_UV_C	0.585132	0.883488	0.08042	-0.413548	-0.877202	6
GOBP_COLUMNAR_CUBOIDAL_EPITHELIAL_CELL_MATURATION	0.585132	0.883488	0.08042	-0.413691	-0.877506	6
GOBP_NEGATIVE_REGULATION_OF_BICELLULAR_TIGHT_JUNCTION_ASSEMBLY	0.585324	0.883488	0.0632191	0.513478	0.946227	5
GOBP_NEUROTRANSMITTER_RECEPTOR_TRANSPORT_ENDOSOME_TO_POSTSYNAPTIC_MEMBRANE	0.585284	0.883488	0.062249	0.443083	0.909336	7
GOBP_PLASMA_MEMBRANE_FUSION	0.585106	0.883488	0.0860347	-0.311597	-0.916943	20
GOBP_POSITIVE_REGULATION_OF_MIRNA_METABOLIC_PROCESS	0.585132	0.883488	0.08042	-0.413943	-0.878041	6
GOBP_REGULATION_OF_RIBONUCLEASE_ACTIVITY	0.585284	0.883488	0.062249	0.443092	0.909354	7
GOCC_TRANSCRIPTION_EXPORT_COMPLEX_2	0.585324	0.883488	0.0632191	0.512907	0.945175	5
GOMF_PEROXISOME_TARGETING_SEQUENCE_BINDING	0.585324	0.883488	0.0632191	0.51291	0.945181	5
GOBP_REGULATION_OF_PROTEIN_COMPLEX_STABILITY	0.585492	0.883489	0.0845557	-0.390432	-0.906858	9
GOBP_NEGATIVE_REGULATION_OF_HISTONE_H3_K9_METHYLATION	0.585678	0.883654	0.0838361	-0.376725	-0.923881	11
GOBP_NEGATIVE_REGULATION_OF_CELL_SUBSTRATE_ADHESION	0.586751	0.883677	0.0956031	-0.254592	-0.938368	58
GOBP_NEGATIVE_REGULATION_OF_REPRODUCTIVE_PROCESS	0.586538	0.883677	0.096563	-0.251987	-0.936614	60
GOBP_PEPTIDYL_TYROSINE_DEPHOSPHORYLATION	0.586755	0.883677	0.0512184	0.261077	0.940257	98
GOBP_POSITIVE_REGULATION_OF_B_CELL_PROLIFERATION	0.58689	0.883677	0.0577309	0.295631	0.910806	41
GOBP_POSITIVE_REGULATION_OF_GLIAL_CELL_DIFFERENTIATION	0.58689	0.883677	0.0577309	0.295927	0.91172	41
GOBP_REGULATION_OF_LEUKOCYTE_MEDIATED_IMMUNITY	0.586729	0.883677	0.0453152	0.239809	0.954558	225
GOBP_REGULATION_OF_NK_T_CELL_DIFFERENTIATION	0.586325	0.883677	0.0632191	0.476627	0.925524	6
GOBP_REGULATION_OF_VASCULAR_WOUND_HEALING	0.585925	0.883677	0.0611693	0.396613	0.91596	11
GOBP_SPERM_DNA_CONDENSATION	0.585925	0.883677	0.0611693	0.403606	0.911048	10
GOCC_NEURONAL_RIBONUCLEOPROTEIN_GRANULE	0.587031	0.883677	0.063079	0.511673	0.942902	5
GOCC_PHOSPHATIDYLINOSITOL_3_KINASE_COMPLEX_CLASS_III	0.586634	0.883677	0.0819779	-0.415888	-0.898039	7
GOMF_CYCLIC_NUCLEOTIDE_DEPENDENT_PROTEIN_KINASE_ACTIVITY	0.586039	0.883677	0.0607719	0.411568	0.905902	9
GOMF_PHOTORECEPTOR_ACTIVITY	0.587013	0.883677	0.0845557	-0.33235	-0.916349	16
GOMF_SUPEROXIDE_DISMUTASE_ACTIVITY	0.587031	0.883677	0.063079	0.512598	0.944606	5
GOBP_CGMP_BIOSYNTHETIC_PROCESS	0.588083	0.883984	0.0843144	-0.387568	-0.900205	9
GOBP_GLUTAMINE_TRANSPORT	0.588083	0.883984	0.0843144	-0.388341	-0.901999	9
GOBP_HINDBRAIN_RADIAL_GLIA_GUIDED_CELL_MIGRATION	0.588083	0.883984	0.0843144	-0.387819	-0.900788	9
GOBP_INOSITOL_PHOSPHATE_CATABOLIC_PROCESS	0.587467	0.883984	0.0847985	-0.31784	-0.908918	18
GOMF_GROWTH_FACTOR_RECEPTOR_BINDING	0.587484	0.883984	0.0494905	0.249551	0.933904	135
GOMF_HYALURONIC_ACID_BINDING	0.587744	0.883984	0.0883594	-0.298975	-0.923415	25
GOMF_IRON_ION_BINDING	0.588086	0.883984	0.049094	0.248836	0.938017	145
GOMF_UDP_GLUCOSYLTRANSFERASE_ACTIVITY	0.588083	0.883984	0.0843144	-0.388234	-0.901752	9
GOBP_CELLULAR_RESPONSE_TO_MECHANICAL_STIMULUS	0.588435	0.884414	0.0999277	-0.248145	-0.941633	68
GOBP_CELLULAR_RESPONSE_TO_XENOBIOTIC_STIMULUS	0.5886	0.884414	0.048022	0.248385	0.944452	151
GOBP_REGULATION_OF_SODIUM_DEPENDENT_PHOSPHATE_TRANSPORT	0.588737	0.884414	0.0629395	0.511665	0.942887	5
GOMF_NAD_RETINOL_DEHYDROGENASE_ACTIVITY	0.58871	0.884414	0.0602484	0.351538	0.916645	19
GOBP_BASE_EXCISION_REPAIR_AP_SITE_FORMATION	0.58961	0.884649	0.0843144	-0.362548	-0.919992	12
GOBP_EYELID_DEVELOPMENT_IN_CAMERA_TYPE_EYE	0.589825	0.884649	0.059476	0.376685	0.908457	13
GOBP_INTERLEUKIN_6_MEDIATED_SIGNALING_PATHWAY	0.589744	0.884649	0.0598603	0.345438	0.927059	22
GOBP_MYOTUBE_DIFFERENTIATION	0.589777	0.884649	0.0504983	0.259468	0.945837	115
GOBP_POSITIVE_REGULATION_OF_CAMP_MEDIATED_SIGNALING	0.589474	0.884649	0.0850427	-0.34829	-0.921595	14
GOBP_POSITIVE_REGULATION_OF_CELL_MATURATION	0.589109	0.884649	0.0817516	-0.415443	-0.897078	7
GOBP_POSITIVE_REGULATION_OF_CELL_PROLIFERATION_INVOLVED_IN_HEART_MORPHOGENESIS	0.589928	0.884649	0.0799859	-0.411566	-0.872998	6
GOBP_POSITIVE_REGULATION_OF_RESPIRATORY_BURST	0.589018	0.884649	0.0617054	0.429445	0.913798	8
GOBP_REGULATION_OF_MRNA_EXPORT_FROM_NUCLEUS	0.589744	0.884649	0.0629395	0.47498	0.922327	6
GOBP_STARTLE_RESPONSE	0.589744	0.884649	0.0598603	0.345043	0.925999	22
GOCC_MLL3_4_COMPLEX	0.589812	0.884649	0.0860347	-0.357986	-0.918281	13
GOCC_PLATELET_DENSE_GRANULE_LUMEN	0.589812	0.884649	0.0860347	-0.359171	-0.921321	13
GOMF_PROTEIN_CARBOXYL_O_METHYLTRANSFERASE_ACTIVITY	0.589928	0.884649	0.0799859	-0.412109	-0.874151	6
ZHAN_VARIABLE_EARLY_DIFFERENTIATION_GENES_UP	0.810373	0.884782	0.045679	0.30135	0.746569	15
XU_GH1_EXOGENOUS_TARGETS_UP	0.810967	0.885102	0.0403295	0.242763	0.776946	50
GOBP_CELLULAR_RESPONSE_TO_IRON_ION	0.590909	0.88548	0.0603786	0.41044	0.90342	9
GOBP_INTRACELLULAR_TRANSPORT_OF_VIRUS	0.590793	0.88548	0.0833634	-0.375806	-0.921628	11
GOBP_LUTEINIZING_HORMONE_SECRETION	0.590793	0.88548	0.0833634	-0.381909	-0.91257	10
GOCC_PARANODE_REGION_OF_AXON	0.590793	0.88548	0.0833634	-0.375809	-0.921635	11
GOCC_POLE_PLASM	0.590698	0.88548	0.0582216	0.330111	0.91255	24
GOBP_REGULATION_OF_FATTY_ACID_BIOSYNTHETIC_PROCESS	0.591045	0.885523	0.0564118	0.298604	0.932384	44
GOBP_DIOL_BIOSYNTHETIC_PROCESS	0.591346	0.885637	0.0597318	0.344914	0.925655	22
GOBP_FOREBRAIN_RADIAL_GLIAL_CELL_DIFFERENTIATION	0.591584	0.885637	0.0815265	-0.414575	-0.895205	7
GOBP_PHAGOLYSOSOME_ASSEMBLY	0.591572	0.885637	0.0602484	0.363507	0.915611	16
GOBP_PLACENTA_BLOOD_VESSEL_DEVELOPMENT	0.591398	0.885637	0.0577309	0.321386	0.924495	29
GOMF_METAL_CLUSTER_BINDING	0.591241	0.885637	0.0553643	0.285537	0.932342	58
GOMF_TAU_PROTEIN_KINASE_ACTIVITY	0.591281	0.885637	0.086795	-0.302791	-0.90203	21
YIH_RESPONSE_TO_ARSENITE_C2	0.811897	0.885788	0.0452247	0.308559	0.753178	14
GOBP_CALCIUM_MEDIATED_SIGNALING_USING_INTRACELLULAR_CALCIUM_SOURCE	0.592126	0.885995	0.0588438	0.338344	0.904143	21
GOBP_DIRECT_OSSIFICATION	0.591973	0.885995	0.0617054	0.441525	0.906139	7
GOBP_L_SERINE_TRANSPORT	0.593264	0.885995	0.0838361	-0.386991	-0.898865	9
GOBP_NEGATIVE_REGULATION_OF_LIPOPROTEIN_LIPASE_ACTIVITY	0.593162	0.885995	0.0626618	0.471648	0.915857	6
GOBP_NEGATIVE_REGULATION_OF_STRESS_ACTIVATED_PROTEIN_KINASE_SIGNALING_CASCADE	0.592262	0.885995	0.0916795	-0.2672	-0.925953	43
GOBP_NOSE_DEVELOPMENT	0.592105	0.885995	0.0847985	-0.347926	-0.920632	14
GOBP_PEPTIDYL_THREONINE_MODIFICATION	0.592398	0.885995	0.0502948	0.258246	0.943696	116
GOBP_PROTEIN_SIDE_CHAIN_DEGLUTAMYLATION	0.593162	0.885995	0.0626618	0.471381	0.915338	6
GOBP_REGULATION_OF_INORGANIC_ANION_TRANSMEMBRANE_TRANSPORT	0.593162	0.885995	0.0626618	0.471935	0.916414	6
GOBP_REGULATION_OF_MICROVILLUS_ASSEMBLY	0.593162	0.885995	0.0626618	0.471946	0.916435	6
GOBP_RESPONSE_TO_INDOLE_3_METHANOL	0.593162	0.885995	0.0626618	0.471461	0.915494	6
GOBP_TRANSCRIPTION_BY_RNA_POLYMERASE_I	0.592537	0.885995	0.0562941	0.297168	0.927898	44
GOCC_ACTIN_CYTOSKELETON	0.592357	0.885995	0.0406579	0.233445	0.970166	455
GOCC_ATG1_ULK1_KINASE_COMPLEX	0.593162	0.885995	0.0626618	0.472645	0.917792	6
GOCC_KINETOCHORE_MICROTUBULE	0.592715	0.885995	0.0611693	0.360699	0.913609	17
GOMF_L_SERINE_TRANSMEMBRANE_TRANSPORTER_ACTIVITY	0.593264	0.885995	0.0838361	-0.386991	-0.898865	9
GOMF_OXALATE_TRANSMEMBRANE_TRANSPORTER_ACTIVITY	0.593264	0.885995	0.0838361	-0.387232	-0.899424	9
LEE_DOUBLE_POLAR_THYMOCYTE	0.812693	0.885999	0.0434507	0.27036	0.761085	26
WANG_TARGETS_OF_MLL_CBP_FUSION_UP	0.812594	0.885999	0.0419926	0.253279	0.784965	42
GOBP_CARDIAC_MYOFIBRIL_ASSEMBLY	0.594241	0.886088	0.0843144	-0.313149	-0.909387	19
GOBP_HORMONE_CATABOLIC_PROCESS	0.594108	0.886088	0.0605093	0.39302	0.907661	11
GOBP_NEGATIVE_REGULATION_OF_FIBROBLAST_APOPTOTIC_PROCESS	0.593645	0.886088	0.0615707	0.439688	0.902367	7
GOBP_REGULATION_OF_KERATINOCYTE_PROLIFERATION	0.594225	0.886088	0.057006	0.305615	0.91058	35
GOBP_REGULATION_OF_NMDA_RECEPTOR_ACTIVITY	0.594005	0.886088	0.08654	-0.302308	-0.900593	21
GOBP_REGULATION_OF_SPROUTING_ANGIOGENESIS	0.593846	0.886088	0.0934449	-0.266979	-0.934842	46
GOBP_SECRETION_OF_LYSOSOMAL_ENZYMES	0.594059	0.886088	0.0813027	-0.414257	-0.894516	7
GOCC_CYTOSKELETON_OF_PRESYNAPTIC_ACTIVE_ZONE	0.593645	0.886088	0.0615707	0.440759	0.904565	7
GOMF_COBALAMIN_BINDING	0.593516	0.886088	0.0817516	-0.397407	-0.891668	8
GOMF_STRUCTURAL_CONSTITUENT_OF_POSTSYNAPTIC_ACTIN_CYTOSKELETON	0.59375	0.886088	0.0797706	-0.454702	-0.901722	5
GOBP_OUTER_DYNEIN_ARM_ASSEMBLY	0.594737	0.886373	0.0845557	-0.347083	-0.918403	14
GOMF_OUTWARD_RECTIFIER_POTASSIUM_CHANNEL_ACTIVITY	0.594737	0.886373	0.0845557	-0.34648	-0.916806	14
GOMF_TITIN_BINDING	0.594595	0.886373	0.0590955	0.374186	0.902432	13
GOBP_NEGATIVE_REGULATION_OF_NEURON_DIFFERENTIATION	0.594937	0.88645	0.0533478	0.274564	0.932631	70
GOBP_REGULATION_OF_SYNAPTIC_TRANSMISSION_GABAERGIC	0.594972	0.88645	0.0878313	-0.279795	-0.920837	32
KANG_AR_TARGETS_UP	0.813614	0.886674	0.0454968	0.294974	0.742988	16
RYAN_MANTLE_CELL_LYMPHOMA_NOTCH_DIRECT_UP	0.814013	0.886779	0.0343431	0.223294	0.840181	142
GOBP_T_HELPER_1_CELL_DIFFERENTIATION	0.595276	0.886812	0.0585938	0.337907	0.902975	21
GOBP_ACTIN_FILAMENT_ORGANIZATION	0.595699	0.887016	0.0409884	0.23226	0.961994	408
GOBP_DNA_METHYLATION_OR_DEMETHYLATION	0.596206	0.887016	0.0515309	0.263528	0.931955	89
GOBP_POSITIVE_REGULATION_OF_SARCOMERE_ORGANIZATION	0.596154	0.887016	0.0795565	-0.452785	-0.89792	5
GOBP_REGULATION_OF_MUSCLE_ADAPTATION	0.5961	0.887016	0.052805	0.27491	0.940555	74
GOCC_POSTSYNAPTIC_SPECIALIZATION_MEMBRANE	0.595745	0.887016	0.113313	-0.227806	-0.956186	109
GOMF_MAP_KINASE_SCAFFOLD_ACTIVITY	0.595745	0.887016	0.0603786	0.400883	0.904903	10
DEBOSSCHER_NFKB_TARGETS_REPRESSED_BY_GLUCOCORTICOIDS	0.814714	0.887047	0.0699459	-0.259607	-0.773384	21
FIGUEROA_AML_METHYLATION_CLUSTER_7_UP	0.814863	0.887047	0.0353911	0.225666	0.819904	109
GOBP_NEGATIVE_REGULATION_OF_MACROPHAGE_DIFFERENTIATION	0.596535	0.887387	0.0810802	-0.41331	-0.892472	7
GOBP_REGULATION_OF_GLIAL_CELL_DIFFERENTIATION	0.596615	0.887387	0.0533478	0.272332	0.926484	71
GOBP_RESPONSE_TO_PROTOZOAN	0.596639	0.887387	0.0878313	-0.296342	-0.903988	24
GOMF_DNA_APURINIC_OR_APYRIMIDINIC_SITE_ENDONUCLEASE_ACTIVITY	0.597403	0.888069	0.0835991	-0.361745	-0.917956	12
GOBP_REGULATION_OF_CYSTEINE_TYPE_ENDOPEPTIDASE_ACTIVITY_INVOLVED_IN_APOPTOTIC_SIGNALING_PATHWAY	0.597682	0.888394	0.0607719	0.359758	0.911225	17
GOBP_VASCULAR_ENDOTHELIAL_GROWTH_FACTOR_PRODUCTION	0.597923	0.88866	0.0555947	0.296974	0.929285	45
GOBP_RESPONSE_TO_MOLECULE_OF_BACTERIAL_ORIGIN	0.598018	0.88871	0.0419082	0.235243	0.958459	325
GOBP_GLYCOSYLCERAMIDE_BIOSYNTHETIC_PROCESS	0.598504	0.888786	0.0813027	-0.394008	-0.884042	8
GOBP_LEUCINE_CATABOLIC_PROCESS	0.598291	0.888786	0.062249	0.470456	0.913542	6
GOBP_POSITIVE_REGULATION_OF_INTRINSIC_APOPTOTIC_SIGNALING_PATHWAY_IN_RESPONSE_TO_DNA_DAMAGE	0.598558	0.888786	0.0793435	-0.451509	-0.895391	5
GOMF_HISTONE_DEACETYLASE_REGULATOR_ACTIVITY	0.598558	0.888786	0.0793435	-0.451783	-0.895933	5
GOMF_PRE_MRNA_INTRONIC_BINDING	0.598465	0.888786	0.0826646	-0.374521	-0.918478	11
DELACROIX_RAR_BOUND_ES	0.816916	0.888953	0.0254821	0.213187	0.884937	425
GOBP_DETECTION_OF_MUSCLE_STRETCH	0.59901	0.889074	0.0808589	-0.41189	-0.889405	7
GOBP_DIACYLGLYCEROL_BIOSYNTHETIC_PROCESS	0.599002	0.889074	0.0609039	0.426821	0.908215	8
GOBP_T_HELPER_17_TYPE_IMMUNE_RESPONSE	0.599106	0.889074	0.0557104	0.299511	0.914724	38
GOBP_CELLULAR_RESPONSE_TO_FLUID_SHEAR_STRESS	0.6	0.889202	0.0593488	0.346421	0.903303	19
GOBP_NEGATIVE_REGULATION_OF_ANION_TRANSPORT	0.599359	0.889202	0.0590955	0.339723	0.911723	22
GOBP_NEGATIVE_REGULATION_OF_PATHWAY_RESTRICTED_SMAD_PROTEIN_PHOSPHORYLATION	0.6	0.889202	0.0833634	-0.360652	-0.91518	12
GOBP_NEGATIVE_REGULATION_OF_POTASSIUM_ION_TRANSPORT	0.599696	0.889202	0.0566484	0.314149	0.917851	31
GOBP_NEGATIVE_REGULATION_OF_SIGNALING_RECEPTOR_ACTIVITY	0.6	0.889202	0.0543434	0.283906	0.930787	59
GOBP_NEGATIVE_REGULATION_OF_VASCULAR_PERMEABILITY	0.599354	0.889202	0.059476	0.349799	0.906589	18
GOBP_REGULATION_OF_POTASSIUM_ION_TRANSPORT	0.6	0.889202	0.0501934	0.260036	0.940614	100
GOCC_PERINUCLEAR_ENDOPLASMIC_RETICULUM	0.6	0.889202	0.0593488	0.346701	0.904033	19
GOMF_CARD_DOMAIN_BINDING	0.599676	0.889202	0.0596037	0.360554	0.908172	16
GOMF_HYDROLASE_ACTIVITY_ACTING_ON_CARBON_NITROGEN_BUT_NOT_PEPTIDE_BONDS	0.59949	0.889202	0.048506	0.252082	0.939557	128
GOBP_AMINO_ACID_BETAINE_TRANSPORT	0.600998	0.889682	0.0810802	-0.39254	-0.880747	8
GOBP_LEUKEMIA_INHIBITORY_FACTOR_SIGNALING_PATHWAY	0.600649	0.889682	0.0596037	0.407796	0.897598	9
GOBP_POSITIVE_REGULATION_OF_CIRCADIAN_SLEEP_WAKE_CYCLE_SLEEP	0.600962	0.889682	0.0791317	-0.449544	-0.891493	5
GOBP_REGULATION_OF_GLYCOGEN_CATABOLIC_PROCESS	0.600962	0.889682	0.0791317	-0.449955	-0.892309	5
GOBP_TRNA_TRANSCRIPTION	0.600998	0.889682	0.0810802	-0.391993	-0.87952	8
GOBP_AXIS_ELONGATION	0.601236	0.88971	0.0572461	0.324739	0.922063	27
GOBP_CELLULAR_POLYSACCHARIDE_CATABOLIC_PROCESS	0.602894	0.88971	0.0589694	0.369279	0.901391	14
GOBP_CHEMOKINE_PRODUCTION	0.601877	0.88971	0.0506004	0.262198	0.937051	94
GOBP_DENDRITIC_TRANSPORT	0.602917	0.88971	0.0593488	0.38219	0.901553	12
GOBP_MAINTENANCE_OF_PRESYNAPTIC_ACTIVE_ZONE_STRUCTURE	0.601709	0.88971	0.0619763	0.469189	0.911082	6
GOBP_MEDIUM_CHAIN_FATTY_ACID_METABOLIC_PROCESS	0.602597	0.88971	0.0831291	-0.333829	-0.906235	15
GOBP_METANEPHRIC_TUBULE_DEVELOPMENT	0.601613	0.88971	0.0592219	0.345388	0.900609	19
GOBP_NEGATIVE_REGULATION_OF_CARDIOCYTE_DIFFERENTIATION	0.602597	0.88971	0.0831291	-0.358694	-0.910212	12
GOBP_NEGATIVE_REGULATION_OF_RNA_CATABOLIC_PROCESS	0.602007	0.88971	0.0975449	-0.247026	-0.934132	66
GOBP_NEGATIVE_REGULATION_OF_VOLTAGE_GATED_CALCIUM_CHANNEL_ACTIVITY	0.602917	0.88971	0.0593488	0.35981	0.906298	16
GOBP_NEGATIVE_REGULATION_OF_VOLTAGE_GATED_POTASSIUM_CHANNEL_ACTIVITY	0.602917	0.88971	0.0593488	0.383538	0.904733	12
GOBP_NEURAL_NUCLEUS_DEVELOPMENT	0.602564	0.88971	0.0949752	-0.251492	-0.928293	59
GOBP_PROLINE_METABOLIC_PROCESS	0.602329	0.88971	0.0606404	0.425437	0.905271	8
GOBP_PROTEIN_NITROSYLATION	0.602894	0.88971	0.0589694	0.368632	0.899812	14
GOBP_REGULATION_OF_BLOOD_CIRCULATION	0.601382	0.88971	0.0437126	0.237612	0.951854	246
GOCC_MRNA_CLEAVAGE_FACTOR_COMPLEX	0.603015	0.88971	0.0813027	-0.319039	-0.906667	17
GOMF_AMIDE_BINDING	0.603037	0.88971	0.0408229	0.233357	0.961767	379
GOMF_INHIBIN_BINDING	0.601709	0.88971	0.0619763	0.470022	0.9127	6
GOMF_POTASSIUM_ION_LEAK_CHANNEL_ACTIVITY	0.602597	0.88971	0.0831291	-0.329272	-0.90786	16
GOMF_PROTEIN_PHOSPHATASE_ACTIVATOR_ACTIVITY	0.601286	0.88971	0.0590955	0.369862	0.902816	14
GUTIERREZ_WALDENSTROEMS_MACROGLOBULINEMIA_1_UP	0.818331	0.889832	0.045679	0.329452	0.743664	10
NEWMAN_ERCC6_TARGETS_DN	0.818045	0.889832	0.0418239	0.256956	0.765168	34
GOBP_NUCLEOSIDE_BISPHOSPHATE_CATABOLIC_PROCESS	0.603491	0.8902	0.0808589	-0.390849	-0.876953	8
GOBP_ANDROGEN_METABOLIC_PROCESS	0.603687	0.890217	0.0567672	0.318363	0.915799	29
GOBP_DNA_INTEGRATION	0.603581	0.890217	0.0822055	-0.379672	-0.907224	10
GOCC_RNA_POLYMERASE_I_COMPLEX	0.603627	0.890217	0.0828962	-0.38287	-0.889292	9
GOBP_CARTILAGE_DEVELOPMENT	0.604167	0.890433	0.126254	-0.21153	-0.955482	176
GOBP_METANEPHRIC_NEPHRON_TUBULE_MORPHOGENESIS	0.60396	0.890433	0.08042	-0.409683	-0.88464	7
GOBP_REGULATION_OF_INFLAMMATORY_RESPONSE_TO_WOUNDING	0.604096	0.890433	0.0617054	0.508125	0.936363	5
GOBP_REGULATION_OF_MICROGLIAL_CELL_ACTIVATION	0.6042	0.890433	0.0590955	0.348344	0.902816	18
GOMF_SPHINGOLIPID_TRANSPORTER_ACTIVITY	0.6042	0.890433	0.0590955	0.347603	0.900897	18
GOBP_REGULATION_OF_SKELETAL_MUSCLE_CONTRACTION	0.604502	0.89075	0.0588438	0.368602	0.899739	14
GOBP_GAMMA_AMINOBUTYRIC_ACID_TRANSPORT	0.605195	0.890915	0.0828962	-0.329138	-0.907492	16
GOBP_MITOCHONDRIAL_DNA_REPLICATION	0.605263	0.890915	0.0835991	-0.343455	-0.908801	14
GOBP_NUCLEOTIDE_BINDING_OLIGOMERIZATION_DOMAIN_CONTAINING_1_SIGNALING_PATHWAY	0.605128	0.890915	0.0617054	0.465618	0.904148	6
GOBP_PYRIMIDINE_CONTAINING_COMPOUND_TRANSMEMBRANE_TRANSPORT	0.605263	0.890915	0.0835991	-0.344417	-0.911348	14
GOCC_CORTICAL_ACTIN_CYTOSKELETON	0.605042	0.890915	0.0523759	0.270743	0.923629	72
GOMF_RNA_POLYMERASE_I_GENERAL_TRANSCRIPTION_INITIATION_FACTOR_ACTIVITY	0.605128	0.890915	0.0617054	0.465942	0.904776	6
GOMF_PHOSPHOPROTEIN_PHOSPHATASE_ACTIVITY	0.605459	0.891113	0.0467883	0.242399	0.935237	171
GOBP_METANEPHRIC_TUBULE_MORPHOGENESIS	0.606218	0.891237	0.0826646	-0.381912	-0.887068	9
GOBP_NEGATIVE_REGULATION_OF_SKELETAL_MUSCLE_CELL_DIFFERENTIATION	0.605769	0.891237	0.0787114	-0.447608	-0.887653	5
GOBP_PHOTOPERIODISM	0.606154	0.891237	0.0566484	0.316997	0.916701	30
GOBP_POSITIVE_REGULATION_OF_HEAT_GENERATION	0.606218	0.891237	0.0826646	-0.379819	-0.882207	9
GOBP_POSITIVE_REGULATION_OF_HISTONE_H3_K9_METHYLATION	0.606138	0.891237	0.0819779	-0.379331	-0.906408	10
GOBP_REGULATION_OF_PHOSPHATIDYLINOSITOL_BIOSYNTHETIC_PROCESS	0.605769	0.891237	0.0787114	-0.447752	-0.887939	5
GOBP_REGULATION_OF_STEM_CELL_DIVISION	0.606138	0.891237	0.0819779	-0.378714	-0.904935	10
GOMF_THIOLESTER_HYDROLASE_ACTIVITY	0.60597	0.891237	0.0905429	-0.263277	-0.913244	42
GOBP_NEGATIVE_REGULATION_OF_ATP_DEPENDENT_ACTIVITY	0.606383	0.89139	0.0840746	-0.306477	-0.901877	20
GOCC_TRANSCRIPTION_REPRESSOR_COMPLEX	0.606488	0.891454	0.0525899	0.274369	0.935079	73
GOMF_MONOOXYGENASE_ACTIVITY	0.606623	0.891561	0.0496901	0.259015	0.936923	100
GOBP_ANTIFUNGAL_INNATE_IMMUNE_RESPONSE	0.60733	0.891585	0.0831291	-0.310359	-0.901285	19
GOBP_ANTIVIRAL_INNATE_IMMUNE_RESPONSE	0.60778	0.891585	0.0589694	0.361337	0.895181	15
GOBP_CARDIAC_SEPTUM_MORPHOGENESIS	0.607397	0.891585	0.052913	0.275787	0.927715	66
GOBP_CELL_PROLIFERATION_IN_MIDBRAIN	0.607321	0.891585	0.0602484	0.423834	0.901859	8
GOBP_COCHLEA_MORPHOGENESIS	0.608815	0.891585	0.0857844	-0.294351	-0.896661	23
GOBP_FUCOSYLATION	0.607792	0.891585	0.0826646	-0.32707	-0.90179	16
GOBP_GLIAL_CELL_APOPTOTIC_PROCESS	0.607792	0.891585	0.0826646	-0.326984	-0.901553	16
GOBP_MULTICELLULAR_ORGANISMAL_IRON_ION_HOMEOSTASIS	0.608766	0.891585	0.0589694	0.40595	0.893536	9
GOBP_NEGATIVE_REGULATION_OF_HEMATOPOIETIC_PROGENITOR_CELL_DIFFERENTIATION	0.607201	0.891585	0.059476	0.388658	0.897588	11
GOBP_NOREPINEPHRINE_TRANSPORT	0.607629	0.891585	0.0852885	-0.298826	-0.89022	21
GOBP_ORGANIC_ACID_TRANSMEMBRANE_TRANSPORT	0.609091	0.891585	0.116234	-0.215741	-0.956537	144
GOBP_POSITIVE_REGULATION_OF_CARTILAGE_DEVELOPMENT	0.608451	0.891585	0.0870516	-0.290731	-0.912709	27
GOBP_POSITIVE_REGULATION_OF_LIPASE_ACTIVITY	0.608696	0.891585	0.0968878	-0.246506	-0.932164	66
GOBP_REGULATION_OF_ANTIGEN_RECEPTOR_MEDIATED_SIGNALING_PATHWAY	0.608696	0.891585	0.053677	0.282223	0.92687	60
GOBP_REGULATION_OF_LIPOPHAGY	0.609215	0.891585	0.0613026	0.505503	0.931531	5
GOBP_REGULATION_OF_MEMBRANE_POTENTIAL	0.607595	0.891585	0.204295	-0.192019	-0.959172	399
GOBP_REGULATION_OF_RELEASE_OF_SEQUESTERED_CALCIUM_ION_INTO_CYTOSOL	0.607242	0.891585	0.0519512	0.27278	0.93327	74
GOBP_STEROID_HORMONE_MEDIATED_SIGNALING_PATHWAY	0.607513	0.891585	0.0486034	0.253329	0.932496	121
GOBP_VIRAL_PROTEIN_PROCESSING	0.607692	0.891585	0.05653	0.31656	0.915435	30
GOCC_MPP7_DLG1_LIN7_COMPLEX	0.609215	0.891585	0.0613026	0.505335	0.931222	5
GOCC_MSL_COMPLEX	0.608173	0.891585	0.0785029	-0.445391	-0.883257	5
GOCC_PHOSPHATIDYLINOSITOL_3_KINASE_COMPLEX_CLASS_I	0.608696	0.891585	0.0603786	0.43785	0.898595	7
GOMF_3_HYDROXYACYL_COA_DEHYDROGENASE_ACTIVITY	0.608911	0.891585	0.0799859	-0.408562	-0.882219	7
GOMF_CYCLASE_REGULATOR_ACTIVITY	0.60778	0.891585	0.0589694	0.361634	0.895918	15
GOMF_ENDONUCLEASE_ACTIVITY_ACTIVE_WITH_EITHER_RIBO_OR_DEOXYRIBONUCLEIC_ACIDS_AND_PRODUCING_3_PHOSPHOMONOESTERS	0.607792	0.891585	0.0826646	-0.357972	-0.908381	12
GOMF_EPIDERMAL_GROWTH_FACTOR_RECEPTOR_BINDING	0.608696	0.891585	0.0886261	-0.280499	-0.904306	31
GOMF_LIPOPOLYSACCHARIDE_IMMUNE_RECEPTOR_ACTIVITY	0.609215	0.891585	0.0613026	0.504858	0.930343	5
GOMF_PYRUVATE_DEHYDROGENASE_ACETYL_TRANSFERRING_KINASE_ACTIVITY	0.609215	0.891585	0.0613026	0.505048	0.930693	5
GOMF_TRANSMEMBRANE_RECEPTOR_PROTEIN_TYROSINE_KINASE_ACTIVITY	0.607815	0.891585	0.053677	0.277978	0.9215	62
GOBP_BRAIN_MORPHOGENESIS	0.609422	0.891619	0.0558265	0.302165	0.900301	35
GOBP_POSITIVE_REGULATION_OF_REACTIVE_OXYGEN_SPECIES_BIOSYNTHETIC_PROCESS	0.6094	0.891619	0.0588438	0.358353	0.902627	16
GOBP_THYMOCYTE_APOPTOTIC_PROCESS	0.6094	0.891619	0.0588438	0.358651	0.903378	16
GOBP_REGULATION_OF_PROTEIN_DEPHOSPHORYLATION	0.609823	0.892025	0.0508054	0.264397	0.921486	80
GOBP_EXCITATORY_SYNAPSE_ASSEMBLY	0.610028	0.892236	0.0862866	-0.294107	-0.908379	25
GOBP_PERICYTE_CELL_DIFFERENTIATION	0.61039	0.892495	0.0588438	0.405531	0.892614	9
GOBP_LYMPH_VESSEL_MORPHOGENESIS	0.610577	0.892571	0.0582216	0.336587	0.903308	22
BOYAULT_LIVER_CANCER_SUBCLASS_G56_DN	0.821718	0.892855	0.0450443	0.284416	0.716393	16
HOLLERN_PAPILLARY_BREAST_TUMOR	0.821608	0.892855	0.0655321	-0.268449	-0.762897	17
GOBP_NEGATIVE_REGULATION_OF_VASCULAR_ENDOTHELIAL_GROWTH_FACTOR_PRODUCTION	0.611253	0.89297	0.0815265	-0.371361	-0.910728	11
GOBP_NUCLEOBASE_CATABOLIC_PROCESS	0.611253	0.89297	0.0815265	-0.376532	-0.899721	10
GOBP_OLIGOSACCHARIDE_BIOSYNTHETIC_PROCESS	0.611268	0.89297	0.086795	-0.290334	-0.911463	27
GOBP_URINARY_TRACT_SMOOTH_MUSCLE_CONTRACTION	0.611253	0.89297	0.0815265	-0.375282	-0.896734	10
GOBP_REGULATION_OF_CORE_PROMOTER_BINDING	0.611386	0.893054	0.0797706	-0.407849	-0.88068	7
GOBP_MALATE_METABOLIC_PROCESS	0.612013	0.893263	0.0587186	0.404778	0.890957	9
GOBP_NEGATIVE_REGULATION_OF_DELAYED_RECTIFIER_POTASSIUM_CHANNEL_ACTIVITY	0.612013	0.893263	0.0587186	0.40425	0.889794	9
GOBP_POSITIVE_REGULATION_OF_MITOCHONDRIAL_TRANSLATION	0.612083	0.893263	0.0577309	0.369471	0.891061	13
GOMF_MANNOSYL_OLIGOSACCHARIDE_MANNOSIDASE_ACTIVITY	0.612013	0.893263	0.0587186	0.404204	0.889693	9
GOMF_SIALYLTRANSFERASE_ACTIVITY	0.611702	0.893263	0.0835991	-0.305422	-0.898771	20
GOBP_CILIARY_BASAL_BODY_ORGANIZATION	0.612981	0.893417	0.0780892	-0.443539	-0.879585	5
GOBP_MIDBODY_ABSCISSION	0.612642	0.893417	0.0585938	0.356055	0.896839	16
GOBP_MINERALOCORTICOID_BIOSYNTHETIC_PROCESS	0.612642	0.893417	0.0585938	0.38012	0.89667	12
GOBP_NEGATIVE_REGULATION_OF_CALCIUM_MEDIATED_SIGNALING	0.612903	0.893417	0.0583453	0.344077	0.897191	19
GOBP_REGULATION_OF_PHOSPHOLIPASE_C_ACTIVITY	0.612717	0.893417	0.0880945	-0.263092	-0.915685	41
GOBP_RESPONSE_TO_UV_C	0.612987	0.893417	0.0822055	-0.35751	-0.907208	12
GOBP_TELENCEPHALON_DEVELOPMENT	0.612791	0.893417	0.0432769	0.237162	0.944684	234
GOMF_PHOSPHATIDYLINOSITOL_MONOPHOSPHATE_PHOSPHATASE_ACTIVITY	0.612903	0.893417	0.0583453	0.343828	0.896541	19
GOBP_POSITIVE_REGULATION_OF_CARDIOCYTE_DIFFERENTIATION	0.613065	0.893441	0.08042	-0.315928	-0.897827	17
GOBP_COCHLEA_DEVELOPMENT	0.613703	0.893719	0.0535669	0.287886	0.913505	48
GOBP_KERATINOCYTE_DIFFERENTIATION	0.61352	0.893719	0.0474483	0.247149	0.924442	136
GOBP_METANEPHRIC_EPITHELIUM_DEVELOPMENT	0.613459	0.893719	0.0568864	0.327846	0.893332	23
GOBP_NEGATIVE_REGULATION_OF_INTERFERON_BETA_PRODUCTION	0.613672	0.893719	0.0576091	0.368024	0.887571	13
GOBP_TYPE_B_PANCREATIC_CELL_APOPTOTIC_PROCESS	0.613748	0.893719	0.0589694	0.39742	0.897084	10
GOBP_NEGATIVE_REGULATION_OF_MONOCYTE_DIFFERENTIATION	0.613861	0.893795	0.0795565	-0.40775	-0.880466	7
GOBP_REGULATION_OF_GASTRULATION	0.614148	0.894033	0.0580984	0.367068	0.895995	14
BOSCO_EPITHELIAL_DIFFERENTIATION_MODULE	0.823276	0.894071	0.0394367	0.236952	0.792494	64
TURASHVILI_BREAST_LOBULAR_CARCINOMA_VS_LOBULAR_NORMAL_DN	0.823446	0.894071	0.0386372	0.2344	0.792476	68
GOBP_ACUTE_PHASE_RESPONSE	0.614458	0.894305	0.0902635	-0.264446	-0.913997	44
GOBP_PHOSPHOLIPID_BIOSYNTHETIC_PROCESS	0.614668	0.894522	0.0431902	0.23658	0.944889	241
YAUCH_HEDGEHOG_SIGNALING_PARACRINE_UP	0.824204	0.894563	0.0337507	0.222286	0.831444	134
LEE_LIVER_CANCER_ACOX1_DN	0.824891	0.894585	0.0396787	0.238497	0.790619	62
MIKKELSEN_ES_LCP_WITH_H3K4ME3	0.824885	0.894585	0.0978773	-0.204079	-0.88717	134
NAKAJIMA_EOSINOPHIL	0.826357	0.894585	0.0427591	0.272989	0.754645	24
RICKMAN_HEAD_AND_NECK_CANCER_A	0.825397	0.894585	0.0354665	0.224063	0.805697	97
SUMI_HNF4A_TARGETS	0.825886	0.894585	0.0425023	0.264448	0.75566	28
TAKEDA_TARGETS_OF_NUP98_HOXA9_FUSION_10D_UP	0.82561	0.894585	0.0315649	0.218763	0.850703	180
WANG_IMMORTALIZED_BY_HOXA9_AND_MEIS1_DN	0.826357	0.894585	0.0427591	0.273172	0.75515	24
GOBP_POSITIVE_REGULATION_OF_INNATE_IMMUNE_RESPONSE	0.614891	0.894593	0.0476387	0.25149	0.934644	126
GOBP_REGULATION_OF_CIRCADIAN_SLEEP_WAKE_CYCLE	0.615183	0.894593	0.0824344	-0.308805	-0.896772	19
GOBP_REGULATION_OF_MEMBRANE_DEPOLARIZATION_DURING_CARDIAC_MUSCLE_CELL_ACTION_POTENTIAL	0.615385	0.894593	0.077884	-0.443096	-0.878707	5
GOBP_REGULATION_OF_MICROVILLUS_ORGANIZATION	0.615262	0.894593	0.0574877	0.367225	0.885643	13
GOBP_REGULATION_OF_SMOOTHENED_SIGNALING_PATHWAY_INVOLVED_IN_DORSAL_VENTRAL_NEURAL_TUBE_PATTERNING	0.61526	0.894593	0.0584693	0.40129	0.88328	9
GOBP_RESPIRATORY_SYSTEM_DEVELOPMENT	0.615385	0.894593	0.134273	-0.207526	-0.953283	193
GOCC_PRESYNAPTIC_CYTOSKELETON	0.61526	0.894593	0.0584693	0.402198	0.885278	9
GOCC_VESICLE_LUMEN	0.61547	0.894593	0.0407404	0.235032	0.954225	306
GOMF_GTPASE_ACTIVATING_PROTEIN_BINDING	0.615584	0.894593	0.0819779	-0.33262	-0.902953	15
GOMF_MITOGEN_ACTIVATED_PROTEIN_KINASE_KINASE_KINASE_BINDING	0.615578	0.894593	0.0802023	-0.315146	-0.895603	17
GOMF_NEUROTRANSMITTER_RECEPTOR_REGULATOR_ACTIVITY	0.615584	0.894593	0.0819779	-0.356565	-0.904809	12
GOMF_PHOSPHATIDYLSERINE_FLOPPASE_ACTIVITY	0.61526	0.894593	0.0584693	0.401559	0.883872	9
GOBP_VITAMIN_TRANSPORT	0.615727	0.894629	0.0542316	0.291921	0.913474	45
GOBP_MEMBRANE_PROTEIN_INTRACELLULAR_DOMAIN_PROTEOLYSIS	0.616368	0.894667	0.0810802	-0.368793	-0.90443	11
GOBP_OBSERVATIONAL_LEARNING	0.616337	0.894667	0.0793435	-0.406878	-0.878583	7
GOBP_POST_EMBRYONIC_ANIMAL_ORGAN_DEVELOPMENT	0.615894	0.894667	0.0593488	0.354674	0.89835	17
GOBP_REGULATION_OF_CELL_CHEMOTAXIS_TO_FIBROBLAST_GROWTH_FACTOR	0.616337	0.894667	0.0793435	-0.405759	-0.876166	7
GOBP_REGULATION_OF_COLLATERAL_SPROUTING	0.615894	0.894667	0.0593488	0.354652	0.898294	17
GOMF_ACETYL_COA_C_ACYLTRANSFERASE_ACTIVITY	0.616337	0.894667	0.0793435	-0.405242	-0.875051	7
GOBP_I_KAPPAB_PHOSPHORYLATION	0.616613	0.894754	0.0576091	0.33845	0.897539	20
GOMF_POLY_A_BINDING	0.616613	0.894754	0.0576091	0.338608	0.897957	20
GOBP_NEGATIVE_REGULATION_OF_PROTEIN_BINDING	0.61705	0.8952	0.0498907	0.260916	0.926189	91
GOCC_TRANSCRIPTION_PREINITIATION_COMPLEX	0.617021	0.8952	0.0587186	0.39624	0.894422	10
GOBP_POSITIVE_REGULATION_OF_CARDIAC_MUSCLE_CELL_PROLIFERATION	0.617418	0.895207	0.0562941	0.320233	0.892888	25
GOBP_REGULATION_OF_BRANCHING_INVOLVED_IN_URETERIC_BUD_MORPHOGENESIS	0.617323	0.895207	0.0568864	0.331234	0.885142	21
GOBP_REGULATION_OF_TELOMERE_MAINTENANCE	0.617232	0.895207	0.0518458	0.274744	0.928872	68
GOMF_ACTIN_MONOMER_BINDING	0.617418	0.895207	0.0562941	0.319862	0.891854	25
GOMF_DIACYLGLYCEROL_BINDING	0.617363	0.895207	0.057853	0.365962	0.893295	14
GOBP_DEOXYRIBOSE_PHOSPHATE_CATABOLIC_PROCESS	0.617874	0.895332	0.0558265	0.318736	0.910787	28
GOBP_LIPOXIN_METABOLIC_PROCESS	0.617747	0.895332	0.0606404	0.503932	0.928636	5
GOMF_PHOSPHATIDYLSERINE_BINDING	0.617945	0.895346	0.052913	0.278665	0.905453	56
GOBP_ACTIN_FILAMENT_POLYMERIZATION	0.61809	0.89546	0.0464155	0.245127	0.926675	147
GOBP_ASPARTATE_FAMILY_AMINO_ACID_METABOLIC_PROCESS	0.618209	0.89546	0.0535669	0.288697	0.909547	47
GOBP_CALCIUM_ION_TRANSMEMBRANE_TRANSPORT_VIA_HIGH_VOLTAGE_GATED_CALCIUM_CHANNEL	0.618182	0.89546	0.0817516	-0.325952	-0.898708	16
GOCC_CLATHRIN_COATED_VESICLE	0.618582	0.895465	0.0451344	0.241435	0.936711	181
GOMF_OXIDOREDUCTASE_ACTIVITY_ACTING_ON_PAIRED_DONORS_WITH_INCORPORATION_OR_REDUCTION_OF_MOLECULAR_OXYGEN_NAD_P_H_AS_ONE_DONOR_AND_INCORPORATION_OF_ONE_ATOM_OF_OXYGEN	0.618619	0.895465	0.0545681	0.288566	0.896111	43
GOMF_POLY_G_BINDING	0.618454	0.895465	0.0795565	-0.387688	-0.869861	8
GOBP_MORPHOGENESIS_OF_AN_EPITHELIAL_SHEET	0.619048	0.895604	0.0526973	0.285291	0.913054	50
GOBP_KIDNEY_MORPHOGENESIS	0.619303	0.895657	0.0492918	0.260238	0.926864	92
GOBP_RNA_DEPENDENT_DNA_BIOSYNTHETIC_PROCESS	0.619392	0.895657	0.052805	0.276317	0.915994	62
GOCC_R2TP_COMPLEX	0.619454	0.895657	0.0605093	0.503303	0.927478	5
GOMF_TYPE_1_FIBROBLAST_GROWTH_FACTOR_RECEPTOR_BINDING	0.619454	0.895657	0.0605093	0.503367	0.927595	5
GOBP_B_CELL_CHEMOTAXIS	0.620632	0.896034	0.0592219	0.418638	0.890804	8
GOBP_DOUBLE_STRAND_BREAK_REPAIR_VIA_NONHOMOLOGOUS_END_JOINING	0.62029	0.896034	0.052805	0.279742	0.917135	59
GOBP_HISTONE_H4_K20_METHYLATION	0.620779	0.896034	0.0815265	-0.353697	-0.897531	12
GOBP_IMMUNE_RESPONSE_TO_TUMOR_CELL	0.620192	0.896034	0.0574877	0.332626	0.892677	22
GOBP_REGULATION_OF_CELL_COMMUNICATION_BY_ELECTRICAL_COUPLING_INVOLVED_IN_CARDIAC_CONDUCTION	0.620746	0.896034	0.0579755	0.377657	0.890861	12
GOBP_REGULATION_OF_LEUKOCYTE_TETHERING_OR_ROLLING	0.620779	0.896034	0.0815265	-0.325444	-0.897308	16
GOBP_REGULATION_OF_MALE_GONAD_DEVELOPMENT	0.620295	0.896034	0.0584693	0.394176	0.889763	10
GOBP_REGULATION_OF_PROTEIN_SUMOYLATION	0.620192	0.896034	0.0574877	0.332838	0.893244	22
GOBP_TRANSFORMING_GROWTH_FACTOR_BETA2_PRODUCTION	0.620948	0.896034	0.0793435	-0.387138	-0.868626	8
GOCC_AGGRESOME	0.62029	0.896034	0.0875697	-0.277424	-0.894393	31
GOCC_AXONAL_GROWTH_CONE	0.620192	0.896034	0.0574877	0.333196	0.894207	22
GOMF_DYNEIN_COMPLEX_BINDING	0.620192	0.896034	0.0574877	0.333755	0.895707	22
GOMF_N_ACYLTRANSFERASE_ACTIVITY	0.619972	0.896034	0.0508054	0.267345	0.918486	77
GOMF_PHOSPHATIDATE_PHOSPHATASE_ACTIVITY	0.620746	0.896034	0.0579755	0.377272	0.889952	12
BROWN_MYELOID_CELL_DEVELOPMENT_DN	0.828309	0.896038	0.0348652	0.225939	0.823612	115
LINDSTEDT_DENDRITIC_CELL_MATURATION_D	0.828025	0.896038	0.0770737	-0.222091	-0.829302	61
GOBP_CELLULAR_RESPONSE_TO_ETHER	0.62116	0.896093	0.0603786	0.503046	0.927004	5
GOBP_NEURAL_PRECURSOR_CELL_PROLIFERATION	0.621173	0.896093	0.046882	0.246257	0.921103	136
GOBP_TRIGEMINAL_NERVE_MORPHOGENESIS	0.62116	0.896093	0.0603786	0.502409	0.92583	5
CHEN_ETV5_TARGETS_SERTOLI	0.828927	0.896376	0.0427591	0.266727	0.7437	25
GOBP_GLIOGENESIS	0.621744	0.896407	0.0414044	0.234591	0.94467	277
GOBP_INTERNEURON_MIGRATION_FROM_THE_SUBPALLIUM_TO_THE_CORTEX	0.621762	0.896407	0.0813027	-0.373811	-0.868251	9
GOBP_VERY_LOW_DENSITY_LIPOPROTEIN_PARTICLE_ASSEMBLY	0.621762	0.896407	0.0813027	-0.37415	-0.869039	9
GOCC_BLEB	0.621753	0.896407	0.0579755	0.400428	0.881381	9
GOMF_DELAYED_RECTIFIER_POTASSIUM_CHANNEL_ACTIVITY	0.621538	0.896407	0.0554793	0.314909	0.91066	30
GOMF_RECEPTOR_ANTAGONIST_ACTIVITY	0.621538	0.896407	0.0554793	0.314301	0.908904	30
GOBP_ALTERNATIVE_MRNA_SPLICING_VIA_SPLICEOSOME	0.624286	0.896487	0.0518458	0.274062	0.918368	65
GOBP_ANTIGEN_PROCESSING_AND_PRESENTATION_OF_PEPTIDE_ANTIGEN	0.623358	0.896487	0.052913	0.279439	0.912433	58
GOBP_BODY_FLUID_SECRETION	0.622435	0.896487	0.0499914	0.260807	0.91696	87
GOBP_CARDIAC_VENTRICLE_MORPHOGENESIS	0.621993	0.896487	0.0972151	-0.24206	-0.930407	70
GOBP_CLATHRIN_DEPENDENT_ENDOCYTOSIS	0.623338	0.896487	0.0534572	0.289791	0.910309	46
GOBP_DEVELOPMENT_OF_SECONDARY_SEXUAL_CHARACTERISTICS	0.625418	0.896487	0.0590955	0.433178	0.889007	7
GOBP_DOPAMINE_SECRETION	0.6231	0.896487	0.054794	0.298687	0.889937	35
GOBP_ENDOTHELIAL_CELL_MORPHOGENESIS	0.623568	0.896487	0.0582216	0.385188	0.889575	11
GOBP_G_PROTEIN_COUPLED_GLUTAMATE_RECEPTOR_SIGNALING_PATHWAY	0.625608	0.896487	0.0576091	0.356869	0.884113	15
GOBP_MUCUS_SECRETION	0.625402	0.896487	0.0572461	0.362922	0.885876	14
GOBP_MYELOID_DENDRITIC_CELL_DIFFERENTIATION	0.623003	0.896487	0.0571259	0.334943	0.888238	20
GOBP_NEGATIVE_REGULATION_OF_DENDRITE_MORPHOGENESIS	0.622296	0.896487	0.0590955	0.416692	0.886662	8
GOBP_NEGATIVE_REGULATION_OF_INTRINSIC_APOPTOTIC_SIGNALING_PATHWAY_IN_RESPONSE_TO_OSMOTIC_STRESS	0.625	0.896487	0.0770737	-0.439824	-0.872218	5
GOBP_NEGATIVE_REGULATION_OF_MEMBRANE_DEPOLARIZATION	0.622074	0.896487	0.0593488	0.433938	0.890567	7
GOBP_POSITIVE_REGULATION_OF_ATPASE_COUPLED_CALCIUM_TRANSMEMBRANE_TRANSPORTER_ACTIVITY	0.622596	0.896487	0.0772747	-0.439966	-0.8725	5
GOBP_POSITIVE_REGULATION_OF_INTERLEUKIN_5_PRODUCTION	0.625205	0.896487	0.0580984	0.391081	0.882776	10
GOBP_POSITIVE_REGULATION_OF_I_KAPPAB_KINASE_NF_KAPPAB_SIGNALING	0.624079	0.896487	0.0449543	0.240462	0.931118	177
GOBP_POSITIVE_REGULATION_OF_MACROPHAGE_DIFFERENTIATION	0.625608	0.896487	0.0576091	0.357136	0.884773	15
GOBP_POSITIVE_REGULATION_OF_PROTEIN_POLYUBIQUITINATION	0.625608	0.896487	0.0576091	0.357154	0.884818	15
GOBP_PROGESTERONE_RECEPTOR_SIGNALING_PATHWAY	0.624352	0.896487	0.0810802	-0.372199	-0.864507	9
GOBP_PROTEIN_LOCALIZATION_TO_CHROMOSOME_TELOMERIC_REGION	0.623639	0.896487	0.0558265	0.31816	0.887108	25
GOBP_REGULATION_OF_CAMP_MEDIATED_SIGNALING	0.625578	0.896487	0.0552496	0.316523	0.904464	28
GOBP_REGULATION_OF_CARDIAC_MUSCLE_CELL_ACTION_POTENTIAL	0.622875	0.896487	0.0555947	0.320702	0.910601	27
GOBP_REGULATION_OF_FILOPODIUM_ASSEMBLY	0.624615	0.896487	0.0905429	-0.259478	-0.908578	46
GOBP_REGULATION_OF_LEUKOCYTE_DIFFERENTIATION	0.623932	0.896487	0.16318	-0.202883	-0.970632	272
GOBP_REGULATION_OF_MONOCYTE_CHEMOTAXIS	0.625387	0.896487	0.0554793	0.318186	0.895719	26
GOBP_REGULATION_OF_PHOSPHOLIPID_CATABOLIC_PROCESS	0.623501	0.896487	0.0770737	-0.402689	-0.85417	6
GOBP_REGULATION_OF_SUBSTRATE_ADHESION_DEPENDENT_CELL_SPREADING	0.623377	0.896487	0.0937465	-0.255384	-0.923446	53
GOBP_REGULATION_OF_SYNAPTIC_PLASTICITY	0.62561	0.896487	0.0445071	0.239328	0.930671	180
GOBP_STEROL_TRANSPORT	0.624187	0.896487	0.0475434	0.254036	0.930427	117
GOBP_SYNAPTIC_VESICLE_CYTOSKELETAL_TRANSPORT	0.623586	0.896487	0.0576091	0.342213	0.886928	18
GOBP_TENDON_DEVELOPMENT	0.625641	0.896487	0.0601186	0.45793	0.889218	6
GOBP_TROPHOBLAST_CELL_MIGRATION	0.622366	0.896487	0.057853	0.35845	0.88803	15
GOBP_VASCULAR_ASSOCIATED_SMOOTH_MUSCLE_CELL_DIFFERENTIATION	0.625192	0.896487	0.0551352	0.311657	0.896511	29
GOCC_NUCLEAR_CYCLIN_DEPENDENT_PROTEIN_KINASE_HOLOENZYME_COMPLEX	0.625205	0.896487	0.0580984	0.389881	0.880067	10
GOMF_CYCLIN_BINDING	0.622905	0.896487	0.0852885	-0.273934	-0.90155	32
GOMF_EXTRACELLULAR_MATRIX_CONSTITUENT_CONFERRING_ELASTICITY	0.625	0.896487	0.0577309	0.400118	0.8807	9
GOMF_ICOSANOID_RECEPTOR_ACTIVITY	0.624665	0.896487	0.0828962	-0.348986	-0.895194	13
GOMF_NON_MEMBRANE_SPANNING_PROTEIN_TYROSINE_KINASE_ACTIVITY	0.624815	0.896487	0.0533478	0.289299	0.908761	46
GOMF_PROTEIN_SERINE_THREONINE_KINASE_ACTIVATOR_ACTIVITY	0.622449	0.896487	0.052913	0.286532	0.909209	48
GOCC_RNA_POLYMERASE_III_COMPLEX	0.625828	0.896666	0.0585938	0.351268	0.889723	17
GOBP_NEGATIVE_REGULATION_OF_MACROPHAGE_ACTIVATION	0.625974	0.896775	0.0810802	-0.329925	-0.895636	15
GOBP_NERVE_DEVELOPMENT	0.626194	0.896785	0.0495902	0.261659	0.911946	80
GOBP_PREVENTION_OF_POLYSPERMY	0.626238	0.896785	0.0785029	-0.40198	-0.868006	7
GOBP_REGULATION_OF_MAST_CELL_CHEMOTAXIS	0.626238	0.896785	0.0785029	-0.399508	-0.86267	7
GOCC_CILIARY_MEMBRANE	0.626404	0.896785	0.0509083	0.271211	0.920947	69
GOBP_ENDOCRINE_PANCREAS_DEVELOPMENT	0.626506	0.896842	0.0891647	-0.262719	-0.908029	44
GOBP_POSITIVE_REGULATION_OF_AXONOGENESIS	0.626741	0.896969	0.0504983	0.270586	0.925762	74
GOBP_RESPONSE_TO_INTERLEUKIN_17	0.626841	0.896969	0.0579755	0.389397	0.878976	10
GOBP_VESTIBULOCOCHLEAR_NERVE_DEVELOPMENT	0.626841	0.896969	0.0579755	0.389612	0.879461	10
GOBP_NEGATIVE_REGULATION_OF_TOLL_LIKE_RECEPTOR_SIGNALING_PATHWAY	0.627068	0.897158	0.0540088	0.296822	0.883881	34
GOBP_REGULATION_OF_CILIUM_MOVEMENT	0.627273	0.897233	0.0894367	-0.267792	-0.90473	37
GOBP_REGULATION_OF_ENDOCYTIC_RECYCLING	0.627229	0.897233	0.0574877	0.352744	0.888499	16
GOBP_COPPER_ION_HOMEOSTASIS	0.627483	0.897309	0.0584693	0.350703	0.888292	17
BOYAULT_LIVER_CANCER_SUBCLASS_G123_DN	0.830721	0.897325	0.0760837	-0.224686	-0.799702	49
LINDVALL_IMMORTALIZED_BY_TERT_UP	0.830435	0.897325	0.0394367	0.238761	0.784132	60
WUNDER_INFLAMMATORY_RESPONSE_AND_CHOLESTEROL_UP	0.830435	0.897325	0.0394367	0.239445	0.786378	60
BROWNE_HCMV_INFECTION_6HR_UP	0.831126	0.897433	0.078921	-0.221972	-0.836267	65
CHIANG_LIVER_CANCER_SUBCLASS_POLYSOMY7_UP	0.831933	0.897974	0.0377705	0.231923	0.791198	72
GOBP_POSITIVE_REGULATION_OF_LONG_TERM_SYNAPTIC_POTENTIATION	0.628346	0.898238	0.0560596	0.329772	0.881236	21
GOBP_REGULATION_OF_SKELETAL_MUSCLE_TISSUE_REGENERATION	0.628429	0.898268	0.0787114	-0.386392	-0.866953	8
GOCC_CDC73_PAF1_COMPLEX	0.628713	0.898585	0.0782955	-0.399449	-0.862542	7
GOBP_GLUTAMATE_METABOLIC_PROCESS	0.628882	0.8986	0.0553643	0.306037	0.892608	32
GOBP_RESPONSE_TO_INTERLEUKIN_15	0.628952	0.8986	0.0585938	0.415093	0.883259	8
GOBP_MYOBLAST_DIFFERENTIATION	0.629781	0.898649	0.049391	0.263494	0.920394	82
GOBP_NEGATIVE_REGULATION_OF_CELLULAR_RESPIRATION	0.629156	0.898649	0.0799859	-0.369572	-0.883089	10
GOBP_NEGATIVE_REGULATION_OF_PROTEIN_SERINE_THREONINE_KINASE_ACTIVITY	0.629726	0.898649	0.0472587	0.255784	0.929329	109
GOBP_POSITIVE_REGULATION_OF_HEMATOPOIETIC_PROGENITOR_CELL_DIFFERENTIATION	0.629808	0.898649	0.0766747	-0.437898	-0.868398	5
GOBP_PROTOPORPHYRINOGEN_IX_BIOSYNTHETIC_PROCESS	0.62987	0.898649	0.0573667	0.399307	0.878915	9
GOBP_REGULATION_OF_MESENCHYMAL_CELL_PROLIFERATION	0.62963	0.898649	0.0857844	-0.284643	-0.906326	29
GOBP_REGULATION_OF_PROTEIN_LOCALIZATION_TO_CELL_CORTEX	0.62987	0.898649	0.0573667	0.399485	0.879306	9
GOMF_APOLIPOPROTEIN_BINDING	0.629243	0.898649	0.0810802	-0.309584	-0.885307	18
GOBP_POSITIVE_REGULATION_OF_POTASSIUM_ION_TRANSMEMBRANE_TRANSPORTER_ACTIVITY	0.630031	0.89879	0.0551352	0.317517	0.893836	26
GOBP_MRNA_3_SPLICE_SITE_RECOGNITION	0.630769	0.898817	0.0597318	0.455204	0.883924	6
GOBP_NEGATIVE_REGULATION_OF_ORGANELLE_ASSEMBLY	0.630178	0.898817	0.0878313	-0.262926	-0.902346	39
GOBP_NEGATIVE_REGULATION_OF_STRIATED_MUSCLE_CONTRACTION	0.630769	0.898817	0.0597318	0.454711	0.882968	6
GOBP_POSITIVE_REGULATION_BY_HOST_OF_VIRAL_TRANSCRIPTION	0.63047	0.898817	0.0572461	0.351561	0.885521	16
GOBP_POSITIVE_REGULATION_OF_SKELETAL_MUSCLE_TISSUE_REGENERATION	0.630695	0.898817	0.0764767	-0.400844	-0.850256	6
GOBP_STRIATED_MUSCLE_ADAPTATION	0.630564	0.898817	0.0531298	0.28766	0.900141	45
GOMF_DNA_TOPOISOMERASE_ACTIVITY	0.630769	0.898817	0.0597318	0.45553	0.884558	6
GOBP_MESODERM_DEVELOPMENT	0.631242	0.898993	0.0463228	0.24844	0.925018	127
GOBP_REGULATION_OF_T_HELPER_1_TYPE_IMMUNE_RESPONSE	0.631336	0.898993	0.0546808	0.310574	0.893393	29
GOMF_LEUKOTRIENE_C4_SYNTHASE_ACTIVITY	0.631399	0.898993	0.0596037	0.498364	0.918375	5
GOBP_CARDIAC_MUSCLE_CELL_PROLIFERATION	0.632035	0.898996	0.0517405	0.282887	0.905359	50
GOBP_CELLULAR_RESPONSE_TO_NITROGEN_STARVATION	0.632091	0.898996	0.0571259	0.374916	0.884395	12
GOBP_EXTRACELLULAR_MATRIX_CELL_SIGNALING	0.632212	0.898996	0.0764767	-0.437087	-0.866789	5
GOBP_FATTY_ACID_DERIVATIVE_BIOSYNTHETIC_PROCESS	0.63253	0.898996	0.0886261	-0.261652	-0.904339	44
GOBP_INFLAMMATORY_RESPONSE_TO_WOUNDING	0.632091	0.898996	0.0571259	0.355083	0.879687	15
GOBP_LIPOPROTEIN_CATABOLIC_PROCESS	0.632091	0.898996	0.0571259	0.35468	0.878689	15
GOBP_POSITIVE_REGULATION_OF_BIOMINERALIZATION	0.632035	0.898996	0.0517405	0.283322	0.906751	50
GOBP_PROTEIN_O_LINKED_GLYCOSYLATION_VIA_SERINE	0.632107	0.898996	0.0585938	0.430668	0.883857	7
GOBP_RIBONUCLEOSIDE_MONOPHOSPHATE_BIOSYNTHETIC_PROCESS	0.632479	0.898996	0.0855357	-0.283783	-0.903588	29
GOCC_GAP_JUNCTION	0.632308	0.898996	0.0546808	0.312225	0.902899	30
GOCC_PCG_PROTEIN_COMPLEX	0.632479	0.898996	0.0855357	-0.283651	-0.903169	29
GOMF_NUCLEOSIDE_MONOPHOSPHATE_KINASE_ACTIVITY	0.632588	0.898996	0.0564118	0.333519	0.884462	20
GOMF_PROTEIN_SERINE_THREONINE_PHOSPHATASE_INHIBITOR_ACTIVITY	0.631751	0.898996	0.0576091	0.388456	0.876852	10
GOBP_POSITIVE_REGULATION_OF_MORPHOGENESIS_OF_AN_EPITHELIUM	0.632684	0.899044	0.0534572	0.294638	0.889019	36
GOBP_MRNA_MODIFICATION	0.633127	0.899153	0.0549074	0.317116	0.892705	26
GOBP_OPTIC_NERVE_DEVELOPMENT	0.633441	0.899153	0.0566484	0.359436	0.877367	14
GOBP_ORGANIC_CATION_TRANSPORT	0.632836	0.899153	0.0880945	-0.266269	-0.898788	36
GOBP_POSITIVE_REGULATION_OF_MAST_CELL_ACTIVATION	0.632979	0.899153	0.0817516	-0.300359	-0.883873	20
GOBP_RETINAL_ROD_CELL_DIFFERENTIATION	0.633388	0.899153	0.0574877	0.382123	0.882497	11
GOBP_TRANSCRIPTION_DEPENDENT_TETHERING_OF_RNA_POLYMERASE_II_GENE_DNA_AT_NUCLEAR_PERIPHERY	0.633094	0.899153	0.0762797	-0.400415	-0.849345	6
GOBP_CELLULAR_RESPONSE_TO_PROSTAGLANDIN_STIMULUS	0.633871	0.899164	0.0567672	0.339587	0.885481	19
GOBP_ENDODERMAL_CELL_FATE_SPECIFICATION	0.633943	0.899164	0.0582216	0.413812	0.880535	8
GOBP_MICROGLIAL_CELL_MIGRATION	0.633943	0.899164	0.0582216	0.412184	0.877069	8
GOBP_NEGATIVE_REGULATION_OF_PHAGOCYTOSIS	0.633871	0.899164	0.0567672	0.339585	0.885477	19
GOBP_POSITIVE_REGULATION_OF_NEUROBLAST_PROLIFERATION	0.633803	0.899164	0.0553643	0.3215	0.876038	23
GHANDHI_BYSTANDER_IRRADIATION_DN	0.83376	0.899384	0.0656814	-0.295804	-0.725433	11
HOLLEMAN_PREDNISOLONE_RESISTANCE_ALL_UP	0.834171	0.899384	0.0647943	-0.263661	-0.749291	17
HOWLIN_PUBERTAL_MAMMARY_GLAND	0.834416	0.899384	0.0776799	-0.221738	-0.833656	63
SANCHEZ_MDM2_TARGETS	0.834697	0.899384	0.0447749	0.313697	0.72447	11
YORDY_RECIPROCAL_REGULATION_BY_ETS1_AND_SP100_DN	0.83477	0.899384	0.0387962	0.234953	0.785807	64
GOCC_CHROMOSOME_TELOMERIC_REPEAT_REGION	0.634271	0.899541	0.0795565	-0.365535	-0.89644	11
GOBP_REGULATION_OF_MICROTUBULE_POLYMERIZATION	0.634361	0.899581	0.0523759	0.285985	0.901003	47
GOMF_P53_BINDING	0.634615	0.899854	0.0919686	-0.244944	-0.910438	60
GOBP_LYSOSOMAL_MICROAUTOPHAGY	0.63474	0.899869	0.057006	0.398413	0.876945	9
GOBP_PURINE_RIBONUCLEOSIDE_CATABOLIC_PROCESS	0.634812	0.899869	0.0593488	0.49597	0.913963	5
GOBP_ANDROGEN_CATABOLIC_PROCESS	0.639932	0.900081	0.0589694	0.490639	0.904141	5
GOBP_AUTOPHAGY_OF_PEROXISOME	0.639932	0.900081	0.0589694	0.489824	0.902638	5
GOBP_BEHAVIORAL_RESPONSE_TO_ETHANOL	0.638935	0.900081	0.057853	0.410369	0.873209	8
GOBP_DENDRITIC_CELL_CYTOKINE_PRODUCTION	0.638191	0.900081	0.0782955	-0.309218	-0.878756	17
GOBP_EMBRYONIC_AXIS_SPECIFICATION	0.638728	0.900081	0.0857844	-0.25779	-0.897231	41
GOBP_ENDOCANNABINOID_SIGNALING_PATHWAY	0.63789	0.900081	0.0758887	-0.399124	-0.846606	6
GOBP_EYE_MORPHOGENESIS	0.635795	0.900081	0.0449543	0.242935	0.920472	149
GOBP_LACTATE_METABOLIC_PROCESS	0.638264	0.900081	0.0562941	0.35727	0.87208	14
GOBP_LEUKOCYTE_CHEMOTAXIS	0.639248	0.900081	0.0418239	0.234986	0.928969	214
GOBP_LIPOPHAGY	0.636139	0.900081	0.0776799	-0.398324	-0.860113	7
GOBP_METANEPHRIC_MESENCHYMAL_CELL_DIFFERENTIATION	0.639932	0.900081	0.0589694	0.489637	0.902294	5
GOBP_MULTICELLULAR_ORGANISMAL_MOVEMENT	0.638329	0.900081	0.0512184	0.279689	0.901972	53
GOBP_MYELOID_PROGENITOR_CELL_DIFFERENTIATION	0.638796	0.900081	0.0580984	0.428519	0.879446	7
GOBP_NEGATIVE_REGULATION_OF_GLUCOSE_IMPORT	0.638574	0.900081	0.0566484	0.351984	0.87201	15
GOBP_NEGATIVE_REGULATION_OF_KIDNEY_DEVELOPMENT	0.639932	0.900081	0.0589694	0.48842	0.900051	5
GOBP_NEUROENDOCRINE_CELL_DIFFERENTIATION	0.63961	0.900081	0.0566484	0.396439	0.872602	9
GOBP_NK_T_CELL_PROLIFERATION	0.63961	0.900081	0.0566484	0.397042	0.873929	9
GOBP_PARAXIAL_MESODERM_FORMATION	0.638614	0.900081	0.0774768	-0.3977	-0.858766	7
GOBP_POSITIVE_REGULATION_OF_CARBOHYDRATE_METABOLIC_PROCESS	0.638928	0.900081	0.0501934	0.267601	0.912015	73
GOBP_POSITIVE_REGULATION_OF_CLATHRIN_DEPENDENT_ENDOCYTOSIS	0.639932	0.900081	0.0589694	0.489436	0.901923	5
GOBP_POSITIVE_REGULATION_OF_ENDOTHELIAL_CELL_CHEMOTAXIS_BY_VEGF_ACTIVATED_VASCULAR_ENDOTHELIAL_GROWTH_FACTOR_RECEPTOR_SIGNALING_PATHWAY	0.639932	0.900081	0.0589694	0.493104	0.908683	5
GOBP_POSITIVE_REGULATION_OF_THE_FORCE_OF_HEART_CONTRACTION	0.637019	0.900081	0.0760837	-0.435162	-0.862973	5
GOBP_POSTSYNAPTIC_MODULATION_OF_CHEMICAL_SYNAPTIC_TRANSMISSION	0.638264	0.900081	0.0562941	0.356986	0.871386	14
GOBP_PRODUCTION_OF_MOLECULAR_MEDIATOR_INVOLVED_IN_INFLAMMATORY_RESPONSE	0.636029	0.900081	0.0999277	-0.232863	-0.929532	84
GOBP_PROTEIN_DNA_COVALENT_CROSS_LINKING_REPAIR	0.63789	0.900081	0.0758887	-0.398896	-0.846123	6
GOBP_PURINE_NUCLEOBASE_BIOSYNTHETIC_PROCESS	0.636829	0.900081	0.0793435	-0.368025	-0.879393	10
GOBP_REGULATION_OF_ACTIN_FILAMENT_LENGTH	0.638677	0.900081	0.0454968	0.245003	0.919064	139
GOBP_REGULATION_OF_BLOOD_VOLUME_BY_RENIN_ANGIOTENSIN	0.639896	0.900081	0.0797706	-0.367171	-0.852829	9
GOBP_REGULATION_OF_NEURAL_PRECURSOR_CELL_PROLIFERATION	0.635744	0.900081	0.0488971	0.261141	0.910141	80
GOBP_REGULATION_OF_PROTEIN_POLYUBIQUITINATION	0.637904	0.900081	0.0543434	0.313673	0.896318	28
GOBP_REGULATION_OF_PROTEIN_TYROSINE_PHOSPHATASE_ACTIVITY	0.639316	0.900081	0.0590955	0.453676	0.880958	6
GOBP_REGULATION_OF_PROTON_TRANSPORT	0.636126	0.900081	0.0806388	-0.301733	-0.876235	19
GOBP_REGULATION_OF_SYNAPTIC_VESICLE_EXOCYTOSIS	0.638329	0.900081	0.0512184	0.279916	0.902703	53
GOBP_SENSORY_PERCEPTION_OF_UMAMI_TASTE	0.640288	0.900081	0.0756946	-0.3975	-0.843163	6
GOBP_SMOOTH_MUSCLE_CELL_MATRIX_ADHESION	0.639932	0.900081	0.0589694	0.48846	0.900125	5
GOBP_SPHINGOLIPID_BIOSYNTHETIC_PROCESS	0.636364	0.900081	0.0472587	0.256005	0.927498	103
GOBP_SUBSTANTIA_NIGRA_DEVELOPMENT	0.640118	0.900081	0.086795	-0.260085	-0.896111	40
GOBP_TRIGEMINAL_GANGLION_DEVELOPMENT	0.638225	0.900081	0.0590955	0.494282	0.910854	5
GOBP_XENOBIOTIC_EXPORT	0.638126	0.900081	0.05653	0.338138	0.876366	18
GOCC_CILIARY_BASE	0.639098	0.900081	0.0531298	0.29416	0.875956	34
GOCC_EXTRINSIC_COMPONENT_OF_SYNAPTIC_VESICLE_MEMBRANE	0.639932	0.900081	0.0589694	0.491662	0.906025	5
GOCC_HAUS_COMPLEX	0.639423	0.900081	0.0758887	-0.434209	-0.861083	5
GOCC_IMMUNOLOGICAL_SYNAPSE	0.640244	0.900081	0.053677	0.288933	0.890169	41
GOMF_1_PHOSPHATIDYLINOSITOL_4_PHOSPHATE_5_KINASE_ACTIVITY	0.639896	0.900081	0.0797706	-0.368131	-0.855058	9
GOMF_CALCIUM_DEPENDENT_PHOSPHOLIPID_BINDING	0.63766	0.900081	0.0508054	0.27711	0.898039	54
GOMF_CATION_CHANNEL_ACTIVITY	0.635417	0.900081	0.179782	-0.20103	-0.962902	308
GOMF_CXCR3_CHEMOKINE_RECEPTOR_BINDING	0.639932	0.900081	0.0589694	0.490231	0.903388	5
GOMF_G_PROTEIN_ACTIVITY	0.636364	0.900081	0.052913	0.290814	0.888163	38
GOMF_HISTONE_H3_TRI_DIMETHYL_LYSINE_9_DEMETHYLASE_ACTIVITY	0.639932	0.900081	0.0589694	0.489221	0.901527	5
GOMF_MALATE_DEHYDROGENASE_ACTIVITY	0.635607	0.900081	0.0580984	0.411207	0.874991	8
GOMF_PHOSPHATIDYLSERINE_FLIPPASE_ACTIVITY	0.639932	0.900081	0.0589694	0.491187	0.90515	5
GOMF_PROTEIN_PHOSPHATASE_2B_BINDING	0.638614	0.900081	0.0774768	-0.396699	-0.856604	7
GOMF_THREONINE_TYPE_PEPTIDASE_ACTIVITY	0.635854	0.900081	0.0843144	-0.292061	-0.89093	24
GOMF_TYPE_2_FIBROBLAST_GROWTH_FACTOR_RECEPTOR_BINDING	0.639423	0.900081	0.0758887	-0.434283	-0.861229	5
GOBP_CELL_PROLIFERATION_IN_FOREBRAIN	0.641873	0.900121	0.0828962	-0.287374	-0.875407	23
GOBP_CORTICOSTEROID_RECEPTOR_SIGNALING_PATHWAY	0.640751	0.900121	0.0815265	-0.345709	-0.886789	13
GOBP_ENGULFMENT_OF_APOPTOTIC_CELL	0.641361	0.900121	0.0802023	-0.300404	-0.872376	19
GOBP_ESTABLISHMENT_OF_ENDOTHELIAL_BARRIER	0.641026	0.900121	0.0913924	-0.25488	-0.915517	51
GOBP_NEURON_INTRINSIC_APOPTOTIC_SIGNALING_PATHWAY_IN_RESPONSE_TO_OXIDATIVE_STRESS	0.64214	0.900121	0.057853	0.425423	0.873092	7
GOBP_POSITIVE_REGULATION_OF_GONAD_DEVELOPMENT	0.641571	0.900121	0.0568864	0.38706	0.873701	10
GOBP_POSITIVE_REGULATION_OF_MESENCHYMAL_CELL_PROLIFERATION	0.641873	0.900121	0.0828962	-0.287161	-0.874759	23
GOBP_REGULATION_OF_CARDIAC_MUSCLE_CELL_ACTION_POTENTIAL_INVOLVED_IN_REGULATION_OF_CONTRACTION	0.64214	0.900121	0.057853	0.423385	0.868909	7
GOBP_REGULATION_OF_SKELETAL_MUSCLE_CELL_DIFFERENTIATION	0.641361	0.900121	0.0802023	-0.300018	-0.871253	19
GOBP_TRNA_THIO_MODIFICATION	0.641827	0.900121	0.0756946	-0.432148	-0.856995	5
GOBP_TRYPTOPHAN_CATABOLIC_PROCESS	0.642263	0.900121	0.0576091	0.409252	0.870832	8
GOBP_TYPE_I_INTERFERON_PRODUCTION	0.642066	0.900121	0.0995791	-0.229033	-0.925657	87
GOMF_DOLICHYL_DIPHOSPHOOLIGOSACCHARIDE_PROTEIN_GLYCOTRANSFERASE_ACTIVITY	0.641827	0.900121	0.0756946	-0.433343	-0.859364	5
GOMF_SOLUTE_BICARBONATE_SYMPORTER_ACTIVITY	0.641089	0.900121	0.0772747	-0.395502	-0.854019	7
GOMF_UBIQUITIN_LIKE_PROTEIN_CONJUGATING_ENZYME_BINDING	0.641768	0.900121	0.0535669	0.299569	0.883292	33
GOBP_RESPONSE_TO_CORTICOSTERONE	0.642384	0.900155	0.0573667	0.346546	0.877762	17
GOBP_CYTOPLASM_ORGANIZATION	0.643436	0.900241	0.0562941	0.345022	0.86905	16
GOBP_NEGATIVE_REGULATION_OF_AXON_EXTENSION	0.643178	0.900241	0.0526973	0.284419	0.881473	42
GOBP_POSITIVE_REGULATION_OF_DOUBLE_STRAND_BREAK_REPAIR	0.642651	0.900241	0.0509083	0.276564	0.897378	55
GOBP_REGULATION_OF_NUCLEOTIDE_BINDING_OLIGOMERIZATION_DOMAIN_CONTAINING_2_SIGNALING_PATHWAY	0.643345	0.900241	0.0587186	0.486386	0.896302	5
GOBP_REGULATION_OF_SIGNALING_RECEPTOR_ACTIVITY	0.64259	0.900241	0.0442407	0.241246	0.925518	163
GOBP_RESPONSE_TO_SODIUM_ARSENITE	0.643345	0.900241	0.0587186	0.487451	0.898265	5
GOCC_ENDOPLASMIC_RETICULUM_GOLGI_INTERMEDIATE_COMPARTMENT_MEMBRANE	0.643159	0.900241	0.0498907	0.265327	0.902652	71
GOCC_NODE_OF_RANVIER	0.643436	0.900241	0.0562941	0.349512	0.865885	15
GOBP_RESPONSE_TO_PROSTAGLANDIN	0.643625	0.900245	0.0537873	0.308511	0.887459	29
GOBP_DITERPENOID_BIOSYNTHETIC_PROCESS	0.644845	0.900334	0.0566484	0.379829	0.877199	11
GOBP_HYPEROSMOTIC_RESPONSE	0.643963	0.900334	0.0541201	0.31464	0.885736	26
GOBP_IMP_CATABOLIC_PROCESS	0.645051	0.900334	0.0585938	0.48267	0.889456	5
GOBP_IMP_METABOLIC_PROCESS	0.644156	0.900334	0.0795565	-0.321638	-0.886813	16
GOBP_INSULIN_SECRETION_INVOLVED_IN_CELLULAR_RESPONSE_TO_GLUCOSE_STIMULUS	0.644518	0.900334	0.0931455	-0.256589	-0.923755	54
GOBP_L_AMINO_ACID_TRANSPORT	0.643994	0.900334	0.0510114	0.273487	0.906611	62
GOBP_NEGATIVE_REGULATION_OF_EXCITATORY_POSTSYNAPTIC_POTENTIAL	0.644481	0.900334	0.0562941	0.395381	0.870272	9
GOBP_NEGATIVE_REGULATION_OF_NEUROBLAST_PROLIFERATION	0.645051	0.900334	0.0585938	0.482349	0.888864	5
GOBP_OOCYTE_DIFFERENTIATION	0.644518	0.900334	0.0931455	-0.255172	-0.918654	54
GOBP_POSTSYNAPTIC_MEMBRANE_ASSEMBLY	0.644501	0.900334	0.0787114	-0.35956	-0.881787	11
GOBP_REGULATION_OF_ADAPTIVE_IMMUNE_RESPONSE	0.644963	0.900334	0.0434507	0.238103	0.921985	177
GOBP_REGULATION_OF_GERM_CELL_PROLIFERATION	0.645051	0.900334	0.0585938	0.483884	0.891693	5
GOBP_RESPONSE_TO_STEROL	0.64441	0.900334	0.0542316	0.303933	0.886472	32
GOBP_WNT_SIGNALING_PATHWAY_INVOLVED_IN_HEART_DEVELOPMENT	0.644845	0.900334	0.0566484	0.380677	0.879155	11
GOMF_CILIARY_NEUROTROPHIC_FACTOR_RECEPTOR_BINDING	0.644481	0.900334	0.0562941	0.39537	0.870248	9
GOMF_ENOYL_COA_HYDRATASE_ACTIVITY	0.644845	0.900334	0.0566484	0.386022	0.871357	10
GOMF_NUCLEOTIDE_PHOSPHATASE_ACTIVITY_ACTING_ON_FREE_NUCLEOTIDES	0.645051	0.900334	0.0585938	0.484009	0.891922	5
GOMF_PHOSPHATIDYLINOSITOL_BISPHOSPHATE_KINASE_ACTIVITY	0.644845	0.900334	0.0566484	0.385702	0.870634	10
GOMF_STRUCTURAL_CONSTITUENT_OF_PRESYNAPTIC_ACTIVE_ZONE	0.645051	0.900334	0.0585938	0.482572	0.889274	5
GRABARCZYK_BCL11B_TARGETS_DN	0.837375	0.900538	0.0383206	0.238159	0.77181	54
GUENTHER_GROWTH_SPHERICAL_VS_ADHERENT_DN	0.837209	0.900538	0.0421619	0.268457	0.742115	24
GUTIERREZ_CHRONIC_LYMPHOCYTIC_LEUKEMIA_DN	0.836991	0.900538	0.0756946	-0.223813	-0.796595	49
MINGUEZ_LIVER_CANCER_VASCULAR_INVASION_UP	0.836461	0.900538	0.0678338	-0.285353	-0.731969	13
NOJIMA_SFRP2_TARGETS_DN	0.837466	0.900538	0.0691198	-0.247906	-0.75518	23
VANTVEER_BREAST_CANCER_BRCA1_UP	0.837681	0.900538	0.0716527	-0.23716	-0.764586	31
GOBP_LEUKOCYTE_MEDIATED_IMMUNITY	0.645405	0.900569	0.0375363	0.229289	0.948061	400
GOBP_CHITIN_METABOLIC_PROCESS	0.646154	0.900575	0.0585938	0.452007	0.877717	6
GOBP_CORTICOTROPIN_SECRETION	0.646154	0.900575	0.0585938	0.452064	0.877827	6
GOBP_ENTRY_OF_BACTERIUM_INTO_HOST_CELL	0.645885	0.900575	0.0772747	-0.381351	-0.855644	8
GOBP_NEUROINFLAMMATORY_RESPONSE	0.646084	0.900575	0.0526973	0.290176	0.88834	39
GOBP_POSITIVE_REGULATION_OF_MRNA_PROCESSING	0.646059	0.900575	0.0538979	0.312842	0.888281	27
GOBP_PRIMITIVE_STREAK_FORMATION	0.645885	0.900575	0.0772747	-0.380241	-0.853152	8
GOBP_PROGRAMMED_CELL_DEATH_INVOLVED_IN_CELL_DEVELOPMENT	0.646113	0.900575	0.0810802	-0.344873	-0.884644	13
GOBP_WOUND_HEALING_INVOLVED_IN_INFLAMMATORY_RESPONSE	0.645885	0.900575	0.0772747	-0.380925	-0.854686	8
GOCC_MITOTIC_SPINDLE_ASTRAL_MICROTUBULE	0.645885	0.900575	0.0772747	-0.380732	-0.854254	8
GOMF_CHITINASE_ACTIVITY	0.646154	0.900575	0.0585938	0.452007	0.877717	6
GOBP_NEGATIVE_REGULATION_OF_JNK_CASCADE	0.646341	0.900664	0.0532386	0.298493	0.880121	33
TERAO_AOX4_TARGETS_SKIN_DN	0.83812	0.90068	0.0664364	-0.266661	-0.762562	18
GOMF_G_QUADRUPLEX_DNA_BINDING	0.646481	0.900772	0.05653	0.385342	0.869822	10
GOBP_ORGANELLE_INHERITANCE	0.646677	0.900787	0.0560596	0.348428	0.8632	15
GOBP_POSITIVE_REGULATION_OF_HETEROTYPIC_CELL_CELL_ADHESION	0.646753	0.900806	0.0793435	-0.325969	-0.884897	15
GOBP_MESENCHYMAL_CELL_DEVELOPMENT	0.646897	0.900919	0.0486034	0.258098	0.904444	86
GOBP_PROTEIN_LOCALIZATION_TO_MEMBRANE_RAFT	0.647255	0.901086	0.0572461	0.406668	0.865333	8
MIKKELSEN_IPS_ICP_WITH_H3K27ME3	0.83913	0.901436	0.0389556	0.238237	0.763503	51
GOBP_TYPE_2_IMMUNE_RESPONSE	0.647676	0.901573	0.0523759	0.291022	0.878109	36
GOBP_SARCOMERE_ORGANIZATION	0.647761	0.901605	0.086795	-0.259077	-0.898676	42
GOBP_CELLULAR_RESPONSE_TO_SALT_STRESS	0.648118	0.90167	0.0564118	0.378092	0.873187	11
GOCC_NUCLEAR_PORE_NUCLEAR_BASKET	0.648118	0.90167	0.0564118	0.378562	0.874273	11
GOMF_VOLTAGE_GATED_CHLORIDE_CHANNEL_ACTIVITY	0.648118	0.90167	0.0564118	0.378816	0.87486	11
GOBP_PROTEIN_K29_LINKED_DEUBIQUITINATION	0.648464	0.901715	0.0583453	0.481441	0.887191	5
GOBP_REGULATION_OF_MITOCHONDRIAL_GENE_EXPRESSION	0.648523	0.901715	0.0540088	0.310839	0.866695	25
GOCC_U2AF_COMPLEX	0.648464	0.901715	0.0583453	0.481381	0.88708	5
GOBP_EMBRYONIC_HINDLIMB_MORPHOGENESIS	0.648725	0.90191	0.0838361	-0.277664	-0.883204	28
MIKKELSEN_IPS_HCP_WITH_H3_UNMETHYLATED	0.840149	0.902057	0.0845557	-0.216722	-0.856234	79
SCHAEFFER_SOX9_TARGETS_IN_PROSTATE_DEVELOPMENT_UP	0.840323	0.902057	0.0438002	0.279197	0.728014	19
GOMF_CUPROUS_ION_BINDING	0.648918	0.902093	0.0571259	0.405895	0.863687	8
GOBP_UDP_N_ACETYLGLUCOSAMINE_METABOLIC_PROCESS	0.649351	0.902435	0.0791317	-0.346137	-0.878348	12
GOBP_NEGATIVE_REGULATION_OF_T_HELPER_17_TYPE_IMMUNE_RESPONSE	0.649755	0.902651	0.0562941	0.384829	0.868664	10
GOBP_NUCLEOBASE_CONTAINING_SMALL_MOLECULE_BIOSYNTHETIC_PROCESS	0.649755	0.902651	0.0562941	0.377622	0.872101	11
GOBP_POSITIVE_REGULATION_OF_DNA_RECOMBINATION	0.649709	0.902651	0.0508054	0.274512	0.903026	61
GOCC_SAGA_TYPE_COMPLEX	0.649852	0.902699	0.0862866	-0.2721	-0.903863	34
GOBP_HEPARAN_SULFATE_PROTEOGLYCAN_BIOSYNTHETIC_PROCESS_POLYSACCHARIDE_CHAIN_BIOSYNTHETIC_PROCESS	0.650582	0.90271	0.057006	0.405523	0.862896	8
GOBP_MONOCARBOXYLIC_ACID_TRANSPORT	0.650323	0.90271	0.0453152	0.251193	0.916876	110
GOBP_NEGATIVE_REGULATION_OF_OSTEOCLAST_DIFFERENTIATION	0.650568	0.90271	0.0838361	-0.274115	-0.87992	30
GOBP_POSITIVE_REGULATION_OF_PHOSPHOPROTEIN_PHOSPHATASE_ACTIVITY	0.65016	0.90271	0.0551352	0.329198	0.873002	20
GOBP_POSITIVE_REGULATION_OF_TRANSCRIPTION_BY_RNA_POLYMERASE_III	0.650662	0.90271	0.0567672	0.34266	0.86792	17
GOBP_RAP_PROTEIN_SIGNAL_TRANSDUCTION	0.650238	0.90271	0.0549074	0.354877	0.855863	13
GOBP_SPINAL_CORD_DEVELOPMENT	0.650667	0.90271	0.0467883	0.252677	0.906074	95
GOCC_BOX_H_ACA_RNP_COMPLEX	0.650171	0.90271	0.0582216	0.48092	0.88623	5
GOCC_INTRINSIC_COMPONENT_OF_SYNAPTIC_VESICLE_MEMBRANE	0.650602	0.90271	0.0523759	0.288677	0.883751	39
GOBP_RESPIRATORY_GASEOUS_EXCHANGE_BY_RESPIRATORY_SYSTEM	0.650847	0.902867	0.0937465	-0.241483	-0.914634	67
GOCC_VCP_NPL4_UFD1_AAA_ATPASE_COMPLEX	0.65099	0.902867	0.0764767	-0.39187	-0.846176	7
GOMF_PEROXIREDOXIN_ACTIVITY	0.65099	0.902867	0.0764767	-0.392098	-0.846668	7
FIGUEROA_AML_METHYLATION_CLUSTER_5_DN	0.841791	0.902973	0.0728939	-0.225357	-0.78171	42
MCCABE_HOXC6_TARGETS_DN	0.84168	0.902973	0.0438002	0.280043	0.725799	18
GOBP_MRNA_DESTABILIZATION_MEDIATED_GENE_SILENCING	0.651442	0.903269	0.0749279	-0.429379	-0.851504	5
KYNG_DNA_DAMAGE_UP	0.842995	0.903284	0.0300618	0.215114	0.843719	195
KYNG_ENVIRONMENTAL_STRESS_RESPONSE_NOT_BY_UV_IN_WS	0.842788	0.903284	0.043888	0.305111	0.719731	12
YAMASHITA_LIVER_CANCER_STEM_CELL_DN	0.843003	0.903284	0.0797706	-0.20919	-0.822782	73
WEINMANN_ADAPTATION_TO_HYPOXIA_UP	0.843505	0.903492	0.0422468	0.271819	0.740666	23
DEN_INTERACT_WITH_LCA5	0.844094	0.903793	0.0425023	0.27584	0.737116	21
GOBP_EMBRYO_IMPLANTATION	0.653001	0.903835	0.0509083	0.279779	0.891011	49
GOBP_MEMBRANE_DISASSEMBLY	0.653028	0.903835	0.0560596	0.384498	0.867918	10
GOBP_NEGATIVE_REGULATION_OF_COLLAGEN_METABOLIC_PROCESS	0.65285	0.903835	0.0787114	-0.365564	-0.849096	9
GOBP_POSITIVE_REGULATION_OF_T_HELPER_1_TYPE_IMMUNE_RESPONSE	0.652666	0.903835	0.0554793	0.334586	0.867159	18
GOBP_REGULATION_OF_CILIUM_BEAT_FREQUENCY_INVOLVED_IN_CILIARY_MOTILITY	0.652597	0.903835	0.0557104	0.392562	0.864067	9
GOBP_SYMPATHETIC_GANGLION_DEVELOPMENT	0.652597	0.903835	0.0557104	0.392501	0.863934	9
GOMF_CALCIUM_CATION_ANTIPORTER_ACTIVITY	0.653028	0.903835	0.0560596	0.376399	0.869277	11
GOBP_NEGATIVE_REGULATION_OF_CALCINEURIN_MEDIATED_SIGNALING	0.65316	0.903926	0.0555947	0.346521	0.858476	15
GOBP_CELL_CHEMOTAXIS	0.653499	0.904112	0.0389556	0.231692	0.93604	285
GOBP_LATE_NUCLEOPHAGY	0.653465	0.904112	0.0762797	-0.389329	-0.84069	7
GOBP_PYRIDINE_CONTAINING_COMPOUND_METABOLIC_PROCESS	0.653673	0.904205	0.0519512	0.289967	0.874926	36
GOBP_ANTIMICROBIAL_HUMORAL_IMMUNE_RESPONSE_MEDIATED_BY_ANTIMICROBIAL_PEPTIDE	0.654286	0.904464	0.0496901	0.269271	0.902315	65
GOBP_AZOLE_TRANSMEMBRANE_TRANSPORT	0.654545	0.904464	0.0787114	-0.345444	-0.876589	12
GOBP_EPITHELIAL_TUBE_BRANCHING_INVOLVED_IN_LUNG_MORPHOGENESIS	0.654391	0.904464	0.0833634	-0.276186	-0.878501	28
GOBP_GPI_ANCHOR_METABOLIC_PROCESS	0.654378	0.904464	0.0530213	0.305753	0.879526	29
GOBP_NEGATIVE_REGULATION_OF_PLATELET_DERIVED_GROWTH_FACTOR_RECEPTOR_SIGNALING_PATHWAY	0.654664	0.904464	0.0559429	0.37565	0.867548	11
GOBP_POLYAMINE_TRANSMEMBRANE_TRANSPORT	0.654701	0.904464	0.0579755	0.448582	0.871067	6
GOBP_SERINE_TRANSPORT	0.654731	0.904464	0.077884	-0.35686	-0.875166	11
GOBP_SKELETAL_SYSTEM_MORPHOGENESIS	0.654438	0.904464	0.0410713	0.235098	0.927951	212
GOMF_SERINE_TRANSMEMBRANE_TRANSPORTER_ACTIVITY	0.654731	0.904464	0.077884	-0.35686	-0.875166	11
BRIDEAU_IMPRINTED_GENES	0.845133	0.904517	0.0394367	0.241667	0.783218	57
MARTORIATI_MDM4_TARGETS_NEUROEPITHELIUM_DN	0.845387	0.904517	0.0314929	0.219294	0.833	150
GOCC_MITOCHONDRIA_ASSOCIATED_ENDOPLASMIC_RETICULUM_MEMBRANE	0.654839	0.904526	0.0552496	0.33614	0.876493	19
GOBP_ENDOCARDIUM_DEVELOPMENT	0.656402	0.904731	0.0553643	0.367795	0.867596	12
GOBP_FRUCTOSE_TRANSMEMBRANE_TRANSPORT	0.657074	0.904731	0.0743625	-0.393457	-0.834587	6
GOBP_NEGATIVE_REGULATION_OF_B_CELL_PROLIFERATION	0.655897	0.904731	0.0552496	0.334108	0.86592	18
GOBP_NEGATIVE_REGULATION_OF_MESENCHYMAL_CELL_PROLIFERATION	0.657074	0.904731	0.0743625	-0.394824	-0.837485	6
GOBP_NEGATIVE_REGULATION_OF_OSSIFICATION	0.655786	0.904731	0.0857844	-0.269712	-0.895931	34
GOBP_NEGATIVE_REGULATION_OF_TELOMERE_MAINTENANCE_VIA_TELOMERASE	0.657143	0.904731	0.0785029	-0.320181	-0.882797	16
GOBP_NEGATIVE_REGULATION_OF_TRANSFORMING_GROWTH_FACTOR_BETA_PRODUCTION	0.656402	0.904731	0.0553643	0.367562	0.867047	12
GOBP_NEURON_FATE_SPECIFICATION	0.655385	0.904731	0.0530213	0.304457	0.880437	30
GOBP_NITROGEN_UTILIZATION	0.656997	0.904731	0.0577309	0.476084	0.877318	5
GOBP_POSITIVE_REGULATION_OF_CALCIUM_ION_TRANSPORT_INTO_CYTOSOL	0.657061	0.904731	0.0498907	0.273611	0.88237	53
GOBP_POSITIVE_REGULATION_OF_NEUTROPHIL_MIGRATION	0.655385	0.904731	0.0530213	0.304607	0.88087	30
GOBP_RESPONSE_TO_IRON_II_ION	0.657074	0.904731	0.0743625	-0.39347	-0.834615	6
GOBP_RUFFLE_ORGANIZATION	0.655844	0.904731	0.0908241	-0.253815	-0.911907	52
GOBP_SKELETAL_MUSCLE_CONTRACTION	0.656109	0.904731	0.052057	0.288064	0.882999	40
GOBP_SPHINGOID_METABOLIC_PROCESS	0.657051	0.904731	0.054794	0.323994	0.86951	22
GOBP_VESICLE_TARGETING	0.657228	0.904731	0.0514265	0.287132	0.876916	38
GOCC_SYNAPTIC_CLEFT	0.655629	0.904731	0.0564118	0.341791	0.865719	17
GOMF_INTRACELLULAR_LIGAND_GATED_ION_CHANNEL_ACTIVITY	0.656923	0.904731	0.052913	0.304206	0.879711	30
GOBP_CELLULAR_RESPONSE_TO_ALCOHOL	0.658088	0.905144	0.0978773	-0.22806	-0.913858	85
GOBP_MITOCHONDRION_DISTRIBUTION	0.657895	0.905144	0.0791317	-0.333357	-0.882083	14
GOBP_POSITIVE_REGULATION_OF_CD4_POSITIVE_ALPHA_BETA_T_CELL_DIFFERENTIATION	0.657971	0.905144	0.0843144	-0.272042	-0.877042	31
GOBP_REGULATION_OF_HELICASE_ACTIVITY	0.658023	0.905144	0.0552496	0.366918	0.865527	12
GOBP_REGULATION_OF_PHOSPHOLIPID_BIOSYNTHETIC_PROCESS	0.658023	0.905144	0.0552496	0.342068	0.86161	16
GOCC_DOPAMINERGIC_SYNAPSE	0.657938	0.905144	0.0557104	0.373851	0.863393	11
GOCC_RIBBON_SYNAPSE	0.658031	0.905144	0.0782955	-0.363703	-0.844774	9
GOMF_LONG_CHAIN_FATTY_ACID_BINDING	0.657895	0.905144	0.0791317	-0.333783	-0.883209	14
GOMF_OXYGEN_BINDING	0.658055	0.905144	0.0522693	0.289986	0.864013	35
GOBP_MYELOID_LEUKOCYTE_DIFFERENTIATION	0.658385	0.905396	0.132846	-0.203584	-0.937242	205
GOBP_POSITIVE_REGULATION_OF_T_CELL_MEDIATED_IMMUNE_RESPONSE_TO_TUMOR_CELL	0.658703	0.905396	0.0576091	0.473667	0.872864	5
GOBP_REGULATION_OF_RETINAL_GANGLION_CELL_AXON_GUIDANCE	0.658654	0.905396	0.0743625	-0.425083	-0.842985	5
GOBP_RRNA_TRANSCRIPTION	0.658423	0.905396	0.0530213	0.309715	0.879402	27
GOCC_CLATHRIN_COATED_PIT	0.658621	0.905396	0.0940503	-0.237128	-0.904319	69
GOMF_CHANNEL_ACTIVATOR_ACTIVITY	0.658654	0.905396	0.0743625	-0.424523	-0.841875	5
GOMF_MYOSIN_BINDING	0.658708	0.905396	0.0486034	0.264205	0.897154	69
GOBP_ANTEROGRADE_NEURONAL_DENSE_CORE_VESICLE_TRANSPORT	0.661058	0.905485	0.0741759	-0.42417	-0.841173	5
GOBP_CELLULAR_RESPONSE_TO_LAMINAR_FLUID_SHEAR_STRESS	0.660535	0.905485	0.05653	0.418931	0.859768	7
GOBP_CGMP_METABOLIC_PROCESS	0.660772	0.905485	0.0546808	0.351685	0.858446	14
GOBP_G_PROTEIN_COUPLED_RECEPTOR_INTERNALIZATION	0.661264	0.905485	0.0550211	0.344726	0.854028	15
GOBP_HEPARIN_METABOLIC_PROCESS	0.661264	0.905485	0.0550211	0.343299	0.850492	15
GOBP_NEGATIVE_REGULATION_OF_HOMOTYPIC_CELL_CELL_ADHESION	0.660526	0.905485	0.078921	-0.332762	-0.880509	14
GOBP_OLFACTORY_BEHAVIOR	0.660714	0.905485	0.0551352	0.389882	0.858169	9
GOBP_ORGANIC_ANION_TRANSPORT	0.659365	0.905485	0.0371479	0.229542	0.939745	344
GOBP_POSITIVE_REGULATION_OF_FERTILIZATION	0.66041	0.905485	0.0574877	0.472431	0.870588	5
GOBP_POSITIVE_REGULATION_OF_INTERFERON_BETA_PRODUCTION	0.661169	0.905485	0.0514265	0.28835	0.870048	36
GOBP_POSITIVE_REGULATION_OF_LYMPHOCYTE_DIFFERENTIATION	0.659211	0.905485	0.0455878	0.252322	0.914983	104
GOBP_POSITIVE_REGULATION_OF_SKELETAL_MUSCLE_TISSUE_GROWTH	0.66041	0.905485	0.0574877	0.472439	0.870601	5
GOBP_PROLINE_TRANSPORT	0.660622	0.905485	0.0780892	-0.361403	-0.839431	9
GOBP_REGULATION_OF_HEMATOPOIETIC_PROGENITOR_CELL_DIFFERENTIATION	0.66015	0.905485	0.0516356	0.289866	0.86317	34
GOBP_REGULATION_OF_PATTERN_RECOGNITION_RECEPTOR_SIGNALING_PATHWAY	0.658999	0.905485	0.046882	0.254052	0.901824	91
GOBP_RETINAL_CELL_PROGRAMMED_CELL_DEATH	0.66041	0.905485	0.0574877	0.470696	0.86739	5
GOBP_RIBONUCLEOSIDE_DIPHOSPHATE_BIOSYNTHETIC_PROCESS	0.660622	0.905485	0.0780892	-0.363122	-0.843423	9
GOBP_SENSORY_PERCEPTION_OF_SOUR_TASTE	0.66041	0.905485	0.0574877	0.471502	0.868874	5
GOBP_TRANSLATIONAL_READTHROUGH	0.658863	0.905485	0.0566484	0.420279	0.862536	7
GOCC_INTRINSIC_COMPONENT_OF_THE_CYTOPLASMIC_SIDE_OF_THE_PLASMA_MEMBRANE	0.660848	0.905485	0.0760837	-0.377488	-0.846976	8
GOCC_I_BAND	0.659033	0.905485	0.044064	0.242052	0.906193	133
GOCC_NUCLEOLAR_RIBONUCLEASE_P_COMPLEX	0.660535	0.905485	0.05653	0.419566	0.861071	7
GOCC_RNA_POLYMERASE_II_CORE_COMPLEX	0.65974	0.905485	0.0782955	-0.343272	-0.871079	12
GOMF_PROTEIN_GLUTAMIC_ACID_LIGASE_ACTIVITY	0.660714	0.905485	0.0551352	0.390203	0.858876	9
GOMF_BHLH_TRANSCRIPTION_FACTOR_BINDING	0.661538	0.905604	0.0525899	0.302721	0.875417	30
GOMF_MIRNA_BINDING	0.661515	0.905604	0.052805	0.308305	0.875401	27
GOBP_DETECTION_OF_LIGHT_STIMULUS_INVOLVED_IN_SENSORY_PERCEPTION	0.662125	0.905813	0.0806388	-0.289445	-0.862272	21
GOBP_POSITIVE_REGULATION_OF_MONOCYTE_CHEMOTACTIC_PROTEIN_1_PRODUCTION	0.662198	0.905813	0.0797706	-0.34035	-0.873041	13
GOBP_ESTROGEN_METABOLIC_PROCESS	0.66311	0.906023	0.052057	0.295708	0.871909	33
GOBP_POSITIVE_REGULATION_OF_GLUCONEOGENESIS	0.663185	0.906023	0.0782955	-0.305158	-0.872649	18
GOBP_REGULATION_OF_CELL_ADHESION_MEDIATED_BY_INTEGRIN	0.66322	0.906023	0.0506004	0.280573	0.881352	46
GOBP_REGULATION_OF_PINOCYTOSIS	0.662848	0.906023	0.0553643	0.372646	0.86061	11
GOBP_SENSORY_PERCEPTION_OF_TEMPERATURE_STIMULUS	0.662921	0.906023	0.0822055	-0.284433	-0.885698	26
GOCC_COLLAGEN_TRIMER	0.663029	0.906023	0.0469759	0.25611	0.892605	80
GOCC_RNAI_EFFECTOR_COMPLEX	0.663185	0.906023	0.0782955	-0.305264	-0.872955	18
GOCC_SIN3_COMPLEX	0.662848	0.906023	0.0553643	0.38059	0.859096	10
GOCC_ZYMOGEN_GRANULE	0.663158	0.906023	0.0787114	-0.331985	-0.878452	14
GOBP_ACTIN_POLYMERIZATION_OR_DEPOLYMERIZATION	0.663793	0.906454	0.0422468	0.237584	0.918728	173
GOBP_GALACTOSE_METABOLIC_PROCESS	0.663894	0.906454	0.0560596	0.403023	0.857577	8
GOBP_REGULATION_OF_ALPHA_BETA_T_CELL_ACTIVATION	0.663968	0.906454	0.103197	-0.223785	-0.919273	100
GOMF_CAMP_DEPENDENT_PROTEIN_KINASE_INHIBITOR_ACTIVITY	0.663961	0.906454	0.0549074	0.38855	0.855238	9
GOMF_SULFUR_AMINO_ACID_TRANSMEMBRANE_TRANSPORTER_ACTIVITY	0.663961	0.906454	0.0549074	0.388629	0.855412	9
GOBP_MALONYL_COA_METABOLIC_PROCESS	0.664269	0.906524	0.0738053	-0.389106	-0.825356	6
GOBP_REGULATION_OF_T_CELL_ACTIVATION_VIA_T_CELL_RECEPTOR_CONTACT_WITH_ANTIGEN_BOUND_TO_MHC_MOLECULE_ON_ANTIGEN_PRESENTING_CELL	0.664269	0.906524	0.0738053	-0.390234	-0.827749	6
GOBP_KILLING_BY_HOST_OF_SYMBIONT_CELLS	0.664606	0.906696	0.0525899	0.307338	0.872655	27
GOBP_PEPTIDYL_SERINE_DEPHOSPHORYLATION	0.664516	0.906696	0.0545681	0.333602	0.869877	19
GOBP_REGULATION_OF_GLIOGENESIS	0.664879	0.906696	0.0460458	0.250875	0.896585	94
GOBP_RESPONSE_TO_INTERLEUKIN_6	0.66474	0.906696	0.0835991	-0.252211	-0.877816	41
GOBP_SMOOTH_MUSCLE_TISSUE_DEVELOPMENT	0.66485	0.906696	0.08042	-0.288513	-0.859495	21
GOBP_ALDITOL_CATABOLIC_PROCESS	0.665842	0.906745	0.0753094	-0.386266	-0.834076	7
GOBP_BICARBONATE_TRANSPORT	0.665722	0.906745	0.0824344	-0.274727	-0.87386	28
GOBP_CELLULAR_RESPONSE_TO_PARATHYROID_HORMONE_STIMULUS	0.665842	0.906745	0.0753094	-0.386581	-0.834755	7
GOBP_LYSINE_METABOLIC_PROCESS	0.665803	0.906745	0.0776799	-0.358512	-0.832716	9
GOBP_MESENCHYME_DEVELOPMENT	0.665533	0.906745	0.0383206	0.231249	0.931889	280
GOBP_NEGATIVE_REGULATION_OF_MITOCHONDRIAL_FUSION	0.665842	0.906745	0.0753094	-0.386627	-0.834855	7
GOBP_POSITIVE_REGULATION_OF_APOPTOTIC_CELL_CLEARANCE	0.665835	0.906745	0.0756946	-0.374786	-0.840912	8
GOBP_POSITIVE_REGULATION_OF_EARLY_ENDOSOME_TO_LATE_ENDOSOME_TRANSPORT	0.665557	0.906745	0.0559429	0.402247	0.855925	8
GOBP_POSITIVE_REGULATION_OF_ENDOCYTIC_RECYCLING	0.665552	0.906745	0.0561767	0.417201	0.856218	7
GOBP_POSITIVE_REGULATION_OF_EXECUTION_PHASE_OF_APOPTOSIS	0.665842	0.906745	0.0753094	-0.385914	-0.833316	7
GOBP_POSITIVE_REGULATION_OF_MYELOID_CELL_APOPTOTIC_PROCESS	0.665835	0.906745	0.0756946	-0.374833	-0.841018	8
GOBP_SKELETAL_MUSCLE_SATELLITE_CELL_DIFFERENTIATION	0.665842	0.906745	0.0753094	-0.385608	-0.832654	7
FINETTI_BREAST_CANCERS_KINOME_GRAY	0.849351	0.906786	0.0655321	-0.269234	-0.730883	15
FUJIWARA_PARK2_HEPATOCYTE_PROLIFERATION_UP	0.849105	0.906786	0.0647943	-0.2874	-0.704823	11
LIEN_BREAST_CARCINOMA_METAPLASTIC_VS_DUCTAL_DN	0.847969	0.906786	0.0337507	0.220657	0.802406	105
PARK_TRETINOIN_RESPONSE_AND_RARA_PLZF_FUSION	0.849359	0.906786	0.0430173	0.271142	0.72767	22
SATO_SILENCED_BY_METHYLATION_IN_PANCREATIC_CANCER_1	0.848812	0.906786	0.0238623	0.208684	0.86073	383
SMID_BREAST_CANCER_RELAPSE_IN_LUNG_UP	0.849359	0.906786	0.0430173	0.270536	0.726044	22
GOBP_RIBONUCLEOSIDE_CATABOLIC_PROCESS	0.666129	0.906826	0.0544556	0.333012	0.868337	19
GOBP_PURINE_NUCLEOTIDE_TRANSPORT	0.666667	0.907241	0.0826646	-0.277142	-0.882443	29
GOBP_RESPONSE_TO_PAIN	0.666667	0.907241	0.052163	0.302094	0.869001	29
GOCC_PROTON_TRANSPORTING_V_TYPE_ATPASE_COMPLEX	0.666667	0.907241	0.0817516	-0.282654	-0.862233	24
GOBP_NEURON_PROJECTION_GUIDANCE	0.667053	0.907464	0.0392759	0.229403	0.913522	226
GOBP_POSITIVE_REGULATION_OF_PROTEIN_CONTAINING_COMPLEX_ASSEMBLY	0.667076	0.907464	0.0419082	0.235852	0.91327	177
GOBP_REGULATION_OF_ALTERNATIVE_MRNA_SPLICING_VIA_SPLICEOSOME	0.667147	0.907464	0.0491928	0.271422	0.875311	53
BANDRES_RESPONSE_TO_CARMUSTIN_WITHOUT_MGMT_24HR_UP	0.850556	0.907734	0.0425878	0.293071	0.706805	13
GOBP_PROTOPORPHYRINOGEN_IX_METABOLIC_PROCESS	0.667758	0.907791	0.0550211	0.371562	0.858106	11
GOMF_CATION_CHLORIDE_SYMPORTER_ACTIVITY	0.667747	0.907791	0.0545681	0.338835	0.853467	16
GOMF_CYCLIN_DEPENDENT_PROTEIN_SERINE_THREONINE_KINASE_ACTIVATOR_ACTIVITY	0.667519	0.907791	0.0768737	-0.353412	-0.866709	11
GOMF_DYNACTIN_BINDING	0.667758	0.907791	0.0550211	0.371626	0.858252	11
GOBP_POSITIVE_REGULATION_OF_CELL_JUNCTION_ASSEMBLY	0.667984	0.908014	0.0450443	0.251943	0.912781	103
GOBP_GERM_CELL_DEVELOPMENT	0.668182	0.908037	0.0382417	0.231005	0.929826	269
GOBP_GLOMERULUS_VASCULATURE_MORPHOGENESIS	0.668376	0.908037	0.057006	0.444421	0.862987	6
GOCC_EUKARYOTIC_TRANSLATION_INITIATION_FACTOR_2B_COMPLEX	0.668376	0.908037	0.057006	0.443482	0.861164	6
GOCC_LAMIN_FILAMENT	0.668269	0.908037	0.0736213	-0.421687	-0.83625	5
GOMF_PROSTAGLANDIN_E_RECEPTOR_ACTIVITY	0.668269	0.908037	0.0736213	-0.420473	-0.833842	5
GOBP_NEGATIVE_REGULATION_OF_CELLULAR_RESPONSE_TO_INSULIN_STIMULUS	0.668666	0.908176	0.0509083	0.286867	0.865572	36
CAMPS_COLON_CANCER_COPY_NUMBER_UP	0.85266	0.908329	0.0353911	0.223662	0.779515	80
KIM_GLIS2_TARGETS_UP	0.851444	0.908329	0.0358449	0.225661	0.785877	81
LEE_LIVER_CANCER_MYC_DN	0.852555	0.908329	0.0385579	0.235127	0.767745	58
MEDINA_SMARCA4_TARGETS	0.852632	0.908329	0.0399219	0.246251	0.733293	34
ONO_AML1_TARGETS_DN	0.852187	0.908329	0.0400846	0.248425	0.761497	40
GOBP_REGULATION_OF_CELLULAR_PH	0.669039	0.908513	0.0949752	-0.22883	-0.904675	76
GOBP_SKELETAL_MUSCLE_TISSUE_REGENERATION	0.669255	0.908721	0.0524828	0.298096	0.869447	32
GOBP_INTERLEUKIN_5_PRODUCTION	0.670213	0.908746	0.0787114	-0.291136	-0.856731	20
GOBP_INTESTINAL_EPITHELIAL_CELL_DEVELOPMENT	0.670241	0.908746	0.0791317	-0.337759	-0.866396	13
GOBP_NEGATIVE_REGULATION_OF_DENDRITE_DEVELOPMENT	0.670648	0.908746	0.0567672	0.468153	0.862703	5
GOBP_NEGATIVE_REGULATION_OF_PROTEIN_TYROSINE_KINASE_ACTIVITY	0.670279	0.908746	0.0522693	0.307672	0.866122	26
GOBP_NEGATIVE_REGULATION_OF_SISTER_CHROMATID_COHESION	0.670648	0.908746	0.0567672	0.468358	0.863082	5
GOBP_NUCLEOSIDE_CATABOLIC_PROCESS	0.670295	0.908746	0.0524828	0.306581	0.854822	25
GOBP_NUCLEOSOME_MOBILIZATION	0.670213	0.908746	0.0787114	-0.291378	-0.857446	20
GOBP_N_GLYCAN_PROCESSING	0.670157	0.908746	0.077884	-0.293619	-0.85267	19
GOBP_POSITIVE_REGULATION_OF_MYELOID_LEUKOCYTE_CYTOKINE_PRODUCTION_INVOLVED_IN_IMMUNE_RESPONSE	0.669797	0.908746	0.052805	0.314351	0.856559	23
GOBP_PYRIMIDINE_RIBONUCLEOSIDE_MONOPHOSPHATE_METABOLIC_PROCESS	0.670241	0.908746	0.0791317	-0.337529	-0.865806	13
GOBP_REGULATION_OF_GLYCOGEN_METABOLIC_PROCESS	0.669565	0.908746	0.0833634	-0.270434	-0.871856	31
GOBP_VENTRICULAR_CARDIAC_MUSCLE_CELL_DIFFERENTIATION	0.670418	0.908746	0.0540088	0.348887	0.851616	14
GOMF_TOXIN_TRANSMEMBRANE_TRANSPORTER_ACTIVITY	0.670549	0.908746	0.0555947	0.398722	0.848425	8
GOMF_TRANSLATION_REPRESSOR_ACTIVITY_MRNA_REGULATORY_ELEMENT_BINDING	0.670241	0.908746	0.0791317	-0.337078	-0.864649	13
GOBP_ADAPTATION_OF_SIGNALING_PATHWAY	0.670866	0.908786	0.0530213	0.318888	0.852152	21
SHIN_B_CELL_LYMPHOMA_CLUSTER_9	0.853403	0.908791	0.0656814	-0.249552	-0.724702	19
GOBP_PIGMENT_ACCUMULATION	0.670989	0.908868	0.0543434	0.362366	0.854789	12
GOBP_POSITIVE_REGULATION_OF_PEPTIDYL_TYROSINE_PHOSPHORYLATION	0.671084	0.908912	0.0407404	0.234526	0.915673	184
GOBP_AUTONOMIC_NERVOUS_SYSTEM_DEVELOPMENT	0.674927	0.908988	0.0491928	0.273718	0.868548	48
GOBP_CARNITINE_METABOLIC_PROCESS	0.675192	0.908988	0.0762797	-0.351076	-0.860982	11
GOBP_CELLULAR_MODIFIED_AMINO_ACID_METABOLIC_PROCESS	0.674447	0.908988	0.0414044	0.234405	0.908847	178
GOBP_CEREBRAL_CORTEX_DEVELOPMENT	0.673712	0.908988	0.0447749	0.249894	0.905029	101
GOBP_CRANIAL_NERVE_MORPHOGENESIS	0.674221	0.908988	0.0817516	-0.273841	-0.871042	28
GOBP_C_TERMINAL_PROTEIN_DEGLUTAMYLATION	0.673504	0.908988	0.0566484	0.43889	0.852247	6
GOBP_DEPYRIMIDINATION	0.673317	0.908988	0.0751182	-0.370093	-0.830383	8
GOBP_EMBRYONIC_SKELETAL_SYSTEM_DEVELOPMENT	0.672269	0.908988	0.104733	-0.215727	-0.926113	119
GOBP_EPITHELIAL_MESENCHYMAL_CELL_SIGNALING	0.671795	0.908988	0.0567672	0.440265	0.854917	6
GOBP_GANGLIOSIDE_BIOSYNTHETIC_PROCESS	0.675325	0.908988	0.0770737	-0.319677	-0.867816	15
GOBP_GERM_CELL_PROLIFERATION	0.675585	0.908988	0.0554793	0.412153	0.845859	7
GOBP_GMP_BIOSYNTHETIC_PROCESS	0.672496	0.908988	0.0533478	0.349955	0.843994	13
GOBP_METANEPHRIC_NEPHRON_TUBULE_EPITHELIAL_CELL_DIFFERENTIATION	0.671795	0.908988	0.0567672	0.440644	0.855652	6
GOBP_MIDBRAIN_HINDBRAIN_BOUNDARY_DEVELOPMENT	0.671795	0.908988	0.0567672	0.441761	0.85782	6
GOBP_NCRNA_CATABOLIC_PROCESS	0.672256	0.908988	0.0514265	0.290867	0.857636	33
GOBP_NEGATIVE_REGULATION_OF_MYOSIN_LIGHT_CHAIN_PHOSPHATASE_ACTIVITY	0.672355	0.908988	0.0566484	0.467406	0.861327	5
GOBP_NEGATIVE_REGULATION_OF_PROTEIN_POLYUBIQUITINATION	0.675192	0.908988	0.0762797	-0.350461	-0.859471	11
GOBP_POLYOL_CATABOLIC_PROCESS	0.674157	0.908988	0.0813027	-0.281102	-0.875327	26
GOBP_POSITIVE_REGULATION_OF_CARDIAC_EPITHELIAL_TO_MESENCHYMAL_TRANSITION	0.675585	0.908988	0.0554793	0.411297	0.844102	7
GOBP_POSITIVE_REGULATION_OF_INTERLEUKIN_10_PRODUCTION	0.675112	0.908988	0.0501934	0.284418	0.868628	38
GOBP_POSITIVE_REGULATION_OF_LEUKOCYTE_TETHERING_OR_ROLLING	0.675192	0.908988	0.0762797	-0.350809	-0.860325	11
GOBP_POSITIVE_REGULATION_OF_PEROXISOME_PROLIFERATOR_ACTIVATED_RECEPTOR_SIGNALING_PATHWAY	0.673575	0.908988	0.0770737	-0.354605	-0.823641	9
GOBP_POSITIVE_REGULATION_OF_PROSTAGLANDIN_BIOSYNTHETIC_PROCESS	0.672241	0.908988	0.0557104	0.41598	0.853712	7
GOBP_POSITIVE_REGULATION_OF_PROTEIN_KINASE_ACTIVITY	0.672806	0.908988	0.0356933	0.227204	0.935657	366
GOBP_POSITIVE_REGULATION_OF_T_CELL_TOLERANCE_INDUCTION	0.673701	0.908988	0.0542316	0.386275	0.85023	9
GOBP_REGULATION_OF_DOUBLE_STRAND_BREAK_REPAIR_VIA_HOMOLOGOUS_RECOMBINATION	0.674041	0.908988	0.0497903	0.273677	0.886957	57
GOBP_REGULATION_OF_ELECTRON_TRANSFER_ACTIVITY	0.675768	0.908988	0.0564118	0.465952	0.858648	5
GOBP_RENAL_SODIUM_ION_ABSORPTION	0.673317	0.908988	0.0751182	-0.370666	-0.831668	8
GOBP_RESPONSE_TO_VIRUS	0.673985	0.908988	0.0362255	0.228568	0.935576	348
GOBP_ZYMOGEN_ACTIVATION	0.672078	0.908988	0.0894367	-0.240062	-0.902545	63
GOCC_AP_1_ADAPTOR_COMPLEX	0.673861	0.908988	0.0730744	-0.386952	-0.820789	6
GOCC_CELL_BODY_FIBER	0.672241	0.908988	0.0557104	0.415085	0.851876	7
GOCC_CELL_LEADING_EDGE	0.672451	0.908988	0.0357691	0.228099	0.940178	388
GOCC_CUL4A_RING_E3_UBIQUITIN_LIGASE_COMPLEX	0.675192	0.908988	0.0762797	-0.356535	-0.851937	10
GOCC_DEATH_INDUCING_SIGNALING_COMPLEX	0.673701	0.908988	0.0542316	0.38622	0.850108	9
GOCC_HOST_CELLULAR_COMPONENT	0.675192	0.908988	0.0762797	-0.357325	-0.853826	10
GOCC_RIBOSE_PHOSPHATE_DIPHOSPHOKINASE_COMPLEX	0.675768	0.908988	0.0564118	0.466391	0.859457	5
GOCC_SARCOPLASMIC_RETICULUM_LUMEN	0.673317	0.908988	0.0751182	-0.370325	-0.830904	8
GOCC_SECONDARY_LYSOSOME	0.67423	0.908988	0.0541201	0.339769	0.841749	15
GOCC_SPECTRIN_ASSOCIATED_CYTOSKELETON	0.673317	0.908988	0.0751182	-0.370233	-0.830698	8
GOCC_SYNAPTIC_VESICLE_MEMBRANE	0.675497	0.908988	0.0447749	0.248965	0.90057	100
GOMF_ALPHA_ADRENERGIC_RECEPTOR_ACTIVITY	0.675214	0.908988	0.05653	0.438495	0.85148	6
GOMF_ANKYRIN_BINDING	0.675283	0.908988	0.0538979	0.330628	0.856902	18
GOMF_EXTRACELLULAR_MATRIX_STRUCTURAL_CONSTITUENT_CONFERRING_COMPRESSION_RESISTANCE	0.671958	0.908988	0.0782955	-0.280669	-0.850982	22
GOMF_FRUCTOSE_BINDING	0.671795	0.908988	0.0567672	0.441033	0.856407	6
GOMF_INOSITOL_HEXAKISPHOSPHATE_KINASE_ACTIVITY	0.673317	0.908988	0.0751182	-0.371787	-0.834183	8
GOMF_METALLOCHAPERONE_ACTIVITY	0.673317	0.908988	0.0751182	-0.370203	-0.83063	8
GOMF_NEUROPEPTIDE_Y_RECEPTOR_ACTIVITY	0.673575	0.908988	0.0770737	-0.354017	-0.822276	9
GOMF_PHOSPHATIDYLINOSITOL_4_5_BISPHOSPHATE_5_PHOSPHATASE_ACTIVITY	0.675192	0.908988	0.0762797	-0.35648	-0.851807	10
GOMF_PROTEIN_TYROSINE_PHOSPHATASE_ACTIVITY	0.675497	0.908988	0.0447749	0.248896	0.900321	100
GOMF_RIBOSE_PHOSPHATE_DIPHOSPHOKINASE_ACTIVITY	0.675768	0.908988	0.0564118	0.466391	0.859457	5
GOMF_THYROID_HORMONE_BINDING	0.673504	0.908988	0.0566484	0.439068	0.852592	6
GOMF_UBIQUITINATION_LIKE_MODIFICATION_DEPENDENT_PROTEIN_BINDING	0.674086	0.908988	0.0532386	0.348833	0.841286	13
GOBP_REGULATION_OF_EPITHELIAL_CELL_DIFFERENTIATION_INVOLVED_IN_KIDNEY_DEVELOPMENT	0.675851	0.909015	0.0540088	0.336641	0.84794	16
GOBP_APOPTOTIC_DNA_FRAGMENTATION	0.678851	0.909287	0.0770737	-0.30258	-0.865277	18
GOBP_GLUTAMINE_FAMILY_AMINO_ACID_CATABOLIC_PROCESS	0.67688	0.909287	0.0806388	-0.280613	-0.866702	25
GOBP_HEMOGLOBIN_BIOSYNTHETIC_PROCESS	0.678284	0.909287	0.0785029	-0.335628	-0.86093	13
GOBP_KERATINOCYTE_DEVELOPMENT	0.678855	0.909287	0.052913	0.34798	0.83923	13
GOBP_L_LYSINE_TRANSMEMBRANE_TRANSPORT	0.677474	0.909287	0.0562941	0.464957	0.856814	5
GOBP_MESENCHYMAL_CELL_DIFFERENTIATION	0.677494	0.909287	0.0385579	0.228783	0.911053	226
GOBP_MUSCLE_CELL_MIGRATION	0.676712	0.909287	0.0462303	0.254846	0.891328	84
GOBP_MUSCLE_HYPERTROPHY	0.676671	0.909287	0.0460458	0.255372	0.888424	79
GOBP_NEGATIVE_REGULATION_BY_HOST_OF_VIRAL_GENOME_REPLICATION	0.676259	0.909287	0.0728939	-0.385708	-0.818149	6
GOBP_NEGATIVE_REGULATION_OF_LEUKOCYTE_DEGRANULATION	0.676849	0.909287	0.0535669	0.347915	0.849243	14
GOBP_NEUROTRANSMITTER_METABOLIC_PROCESS	0.678019	0.909287	0.0517405	0.30617	0.861892	26
GOBP_PHOSPHATIDYLINOSITOL_METABOLIC_PROCESS	0.67746	0.909287	0.0418239	0.237123	0.902472	153
GOBP_POLYSACCHARIDE_BIOSYNTHETIC_PROCESS	0.676976	0.909287	0.0922597	-0.235801	-0.906351	70
GOBP_POSITIVE_REGULATION_OF_TRIGLYCERIDE_LIPASE_ACTIVITY	0.677749	0.909287	0.0760837	-0.349725	-0.857667	11
GOBP_PROTEIN_DENEDDYLATION	0.677578	0.909287	0.0543434	0.376308	0.84943	10
GOBP_REGULATION_OF_ALCOHOL_BIOSYNTHETIC_PROCESS	0.677843	0.909287	0.0489954	0.272316	0.864099	48
GOBP_REGULATION_OF_ENDODEOXYRIBONUCLEASE_ACTIVITY	0.678218	0.909287	0.0743625	-0.381916	-0.824682	7
GOBP_REGULATION_OF_ENDOTHELIAL_CELL_DEVELOPMENT	0.678808	0.909287	0.054794	0.336116	0.851343	17
GOBP_REGULATION_OF_EXTRACELLULAR_MATRIX_DISASSEMBLY	0.678855	0.909287	0.052913	0.348399	0.84024	13
GOBP_REGULATION_OF_PHOSPHATASE_ACTIVITY	0.67701	0.909287	0.0475434	0.25875	0.881849	73
GOBP_REGULATION_OF_SNARE_COMPLEX_ASSEMBLY	0.677474	0.909287	0.0562941	0.465063	0.857009	5
GOBP_REGULATION_OF_TRANSLATIONAL_ELONGATION	0.678808	0.909287	0.054794	0.336264	0.851719	17
GOBP_RESPONSE_TO_BMP	0.677057	0.909287	0.0419082	0.238721	0.910313	157
GOBP_SODIUM_ION_HOMEOSTASIS	0.678457	0.909287	0.0883594	-0.245851	-0.899093	56
GOBP_SUBPALLIUM_DEVELOPMENT	0.67907	0.909287	0.0517405	0.309693	0.856105	24
GOBP_SUPEROXIDE_METABOLIC_PROCESS	0.678808	0.909287	0.0899861	-0.238986	-0.900369	65
GOBP_VOCALIZATION_BEHAVIOR	0.67801	0.909287	0.0772747	-0.290719	-0.84425	19
GOCC_EQUATORIAL_MICROTUBULE_ORGANIZING_CENTER	0.679181	0.909287	0.0561767	0.464277	0.85556	5
GOCC_INTRINSIC_COMPONENT_OF_EXTERNAL_SIDE_OF_PLASMA_MEMBRANE	0.677871	0.909287	0.0808589	-0.28036	-0.855235	24
GOMF_CELL_ADHESIVE_PROTEIN_BINDING_INVOLVED_IN_BUNDLE_OF_HIS_CELL_PURKINJE_MYOCYTE_COMMUNICATION	0.679181	0.909287	0.0561767	0.464217	0.85545	5
GOMF_ISOPEPTIDASE_ACTIVITY	0.678914	0.909287	0.0531298	0.322722	0.85583	20
GOMF_OXIDOREDUCTASE_ACTIVITY_ACTING_ON_PAIRED_DONORS_WITH_INCORPORATION_OR_REDUCTION_OF_MOLECULAR_OXYGEN_REDUCED_IRON_SULFUR_PROTEIN_AS_ONE_DONOR_AND_INCORPORATION_OF_ONE_ATOM_OF_OXYGEN	0.678756	0.909287	0.0766747	-0.353366	-0.820764	9
GOMF_PLATELET_DERIVED_GROWTH_FACTOR_BINDING	0.677749	0.909287	0.0760837	-0.356026	-0.850721	10
GOMF_PROTEIN_GLUTAMINE_GAMMA_GLUTAMYLTRANSFERASE_ACTIVITY	0.678756	0.909287	0.0766747	-0.353179	-0.820328	9
GOMF_TRANSLATION_ELONGATION_FACTOR_ACTIVITY	0.677922	0.909287	0.0768737	-0.318886	-0.865668	15
GOBP_AMINO_ACID_BETAINE_METABOLIC_PROCESS	0.680519	0.909329	0.0766747	-0.311989	-0.86021	16
GOBP_CALCIUM_ION_TRANSPORT	0.680087	0.909329	0.0353911	0.226835	0.93544	396
GOBP_CARDIAC_NEURAL_CREST_CELL_DEVELOPMENT_INVOLVED_IN_OUTFLOW_TRACT_MORPHOGENESIS	0.680965	0.909329	0.0782955	-0.335421	-0.860399	13
GOBP_CELLULAR_HYPOTONIC_RESPONSE	0.680195	0.909329	0.0537873	0.384417	0.84614	9
GOBP_DENDRITIC_SPINE_MORPHOGENESIS	0.680115	0.909329	0.0483118	0.269343	0.873947	55
GOBP_DIGESTION	0.680952	0.909329	0.111918	-0.216408	-0.934993	131
GOBP_LIPOSACCHARIDE_METABOLIC_PROCESS	0.680795	0.909329	0.0444181	0.24894	0.896545	98
GOBP_NEGATIVE_REGULATION_OF_TYPE_I_INTERFERON_MEDIATED_SIGNALING_PATHWAY	0.680129	0.909329	0.0535669	0.329478	0.853921	18
GOBP_REGULATION_OF_ANION_CHANNEL_ACTIVITY	0.680195	0.909329	0.0537873	0.384318	0.845922	9
GOBP_REGULATION_OF_SOMATIC_STEM_CELL_POPULATION_MAINTENANCE	0.680195	0.909329	0.0537873	0.383371	0.843836	9
GOBP_REGULATION_OF_TRIGLYCERIDE_METABOLIC_PROCESS	0.68006	0.909329	0.0497903	0.281098	0.857318	37
GOCC_LSM1_7_PAT1_COMPLEX	0.680887	0.909329	0.0560596	0.463755	0.854598	5
GOCC_PROTEIN_PHOSPHATASE_TYPE_2A_COMPLEX	0.680519	0.909329	0.0766747	-0.311743	-0.859532	16
GOMF_ADRENERGIC_RECEPTOR_BINDING	0.680713	0.909329	0.053677	0.336232	0.846909	16
GOMF_GUANYLATE_CYCLASE_ACTIVITY	0.681055	0.909329	0.0725352	-0.382088	-0.810472	6
GOMF_NUCLEAR_IMPORT_SIGNAL_RECEPTOR_ACTIVITY	0.680905	0.909329	0.0749279	-0.302337	-0.859202	17
GOMF_PROTEIN_SERINE_THREONINE_PHOSPHATASE_ACTIVITY	0.67947	0.909329	0.0445071	0.249551	0.898746	98
GOBP_ASPARTATE_TRANSMEMBRANE_TRANSPORT	0.685422	0.909677	0.0755015	-0.346405	-0.849524	11
GOBP_BRADYKININ_CATABOLIC_PROCESS	0.683761	0.909677	0.0559429	0.436611	0.847821	6
GOBP_HEMATOPOIETIC_PROGENITOR_CELL_DIFFERENTIATION	0.685452	0.909677	0.0436251	0.247398	0.901836	115
GOBP_HEPARAN_SULFATE_PROTEOGLYCAN_BIOSYNTHETIC_PROCESS_ENZYMATIC_MODIFICATION	0.683761	0.909677	0.0559429	0.436818	0.848222	6
GOBP_HORMONE_MEDIATED_SIGNALING_PATHWAY	0.684015	0.909677	0.0411544	0.235978	0.912432	175
GOBP_INFLAMMATORY_CELL_APOPTOTIC_PROCESS	0.685304	0.909677	0.0526973	0.320372	0.849596	20
GOBP_LOOP_OF_HENLE_DEVELOPMENT	0.683442	0.909677	0.0535669	0.382147	0.841143	9
GOBP_L_SERINE_BIOSYNTHETIC_PROCESS	0.682594	0.909677	0.0559429	0.463207	0.853589	5
GOBP_MITOTIC_CYTOKINETIC_PROCESS	0.685304	0.909677	0.0526973	0.320427	0.849744	20
GOBP_NEGATIVE_REGULATION_OF_ADENYLATE_CYCLASE_ACTIVATING_G_PROTEIN_COUPLED_RECEPTOR_SIGNALING_PATHWAY	0.685422	0.909677	0.0755015	-0.346448	-0.849629	11
GOBP_NEGATIVE_REGULATION_OF_CELL_ADHESION_MOLECULE_PRODUCTION	0.685422	0.909677	0.0755015	-0.355319	-0.849032	10
GOBP_NEGATIVE_REGULATION_OF_POTASSIUM_ION_TRANSMEMBRANE_TRANSPORT	0.682171	0.909677	0.0515309	0.309067	0.854375	24
GOBP_NEGATIVE_REGULATION_OF_PRODUCTION_OF_MOLECULAR_MEDIATOR_OF_IMMUNE_RESPONSE	0.68314	0.909677	0.0824344	-0.261892	-0.880096	35
GOBP_NEPHRON_EPITHELIUM_DEVELOPMENT	0.681877	0.909677	0.0436251	0.248575	0.903135	109
GOBP_NEUROTROPHIN_PRODUCTION	0.6843	0.909677	0.0558265	0.462939	0.853095	5
GOBP_POLYSACCHARIDE_CATABOLIC_PROCESS	0.682334	0.909677	0.0535669	0.334797	0.843296	16
GOBP_POSITIVE_REGULATION_OF_ERBB_SIGNALING_PATHWAY	0.68541	0.909677	0.0503964	0.285089	0.849423	35
GOBP_POSITIVE_REGULATION_OF_MITOPHAGY	0.682594	0.909677	0.0559429	0.463209	0.853592	5
GOBP_POSITIVE_REGULATION_OF_NOTCH_SIGNALING_PATHWAY	0.685544	0.909677	0.0494905	0.281188	0.858763	38
GOBP_POSITIVE_REGULATION_OF_PRODUCTION_OF_MIRNAS_INVOLVED_IN_GENE_SILENCING_BY_MIRNA	0.682864	0.909677	0.0756946	-0.348629	-0.85498	11
GOBP_REGULATION_OF_CYCLIC_NUCLEOTIDE_PHOSPHODIESTERASE_ACTIVITY	0.685065	0.909677	0.0534572	0.381483	0.839681	9
GOBP_REGULATION_OF_DNA_METHYLATION_DEPENDENT_HETEROCHROMATIN_ASSEMBLY	0.683117	0.909677	0.0764767	-0.315851	-0.85743	15
GOBP_REGULATION_OF_LYSOSOMAL_PROTEIN_CATABOLIC_PROCESS	0.68386	0.909677	0.0546808	0.393757	0.83786	8
GOBP_REGULATION_OF_TOLL_LIKE_RECEPTOR_SIGNALING_PATHWAY	0.683616	0.909677	0.0471642	0.260887	0.882025	68
GOBP_REGULATION_OF_TRANSPORTER_ACTIVITY	0.681818	0.909677	0.145516	-0.203572	-0.958508	259
GOBP_REGULATION_OF_T_HELPER_2_CELL_DIFFERENTIATION	0.684124	0.909677	0.0538979	0.366137	0.845578	11
GOBP_RESPONSE_TO_INSECTICIDE	0.682274	0.909677	0.0550211	0.407345	0.835991	7
GOBP_RESPONSE_TO_ODORANT	0.6843	0.909677	0.0558265	0.461909	0.851196	5
GOBP_THIOESTER_BIOSYNTHETIC_PROCESS	0.684766	0.909677	0.0500923	0.282728	0.866643	40
GOCC_EXCITATORY_SYNAPSE	0.685426	0.909677	0.048022	0.272057	0.8707	50
GOCC_GLUTAMATERGIC_SYNAPSE	0.683685	0.909677	0.036073	0.227893	0.924272	302
GOCC_MYOSIN_II_COMPLEX	0.682692	0.909677	0.0530213	0.317657	0.852504	22
GOMF_FIBROBLAST_GROWTH_FACTOR_RECEPTOR_BINDING	0.685237	0.909677	0.0799859	-0.278196	-0.859236	25
GOMF_LYSOPHOSPHOLIPASE_ACTIVITY	0.685237	0.909677	0.0799859	-0.27898	-0.861658	25
GOMF_MYRISTOYLTRANSFERASE_ACTIVITY	0.685422	0.909677	0.0755015	-0.345923	-0.848343	11
GOMF_PEPTIDOGLYCAN_BINDING	0.682119	0.909677	0.0545681	0.334902	0.848269	17
GOBP_MAST_CELL_MIGRATION	0.685761	0.909832	0.0537873	0.364514	0.841828	11
GOCC_NUCLEAR_PORE_OUTER_RING	0.685786	0.909832	0.0741759	-0.363626	-0.815873	8
HOFMANN_MYELODYSPLASTIC_SYNDROM_HIGH_RISK_DN	0.854839	0.90999	0.0430173	0.274513	0.7158	19
GOBP_BONE_TRABECULA_MORPHOGENESIS	0.686327	0.910135	0.077884	-0.333368	-0.855133	13
GOBP_PEPTIDYL_ASPARAGINE_MODIFICATION	0.686275	0.910135	0.0802023	-0.27747	-0.84642	24
GOBP_REGULATION_OF_B_CELL_ACTIVATION	0.686177	0.910135	0.0412376	0.236474	0.898617	152
GOBP_CHONDROCYTE_DIFFERENTIATION_INVOLVED_IN_ENDOCHONDRAL_BONE_MORPHOGENESIS	0.687196	0.910195	0.0532386	0.336636	0.833987	15
GOBP_CYTOLYSIS	0.686822	0.910195	0.0512184	0.307215	0.849256	24
GOBP_NEGATIVE_REGULATION_OF_EPITHELIAL_TO_MESENCHYMAL_TRANSITION	0.68693	0.910195	0.0502948	0.283679	0.845223	35
GOBP_NEGATIVE_REGULATION_OF_PROTEIN_TARGETING_TO_MEMBRANE	0.687179	0.910195	0.0557104	0.435161	0.845006	6
GOBP_OVULATION_FROM_OVARIAN_FOLLICLE	0.687398	0.910195	0.053677	0.374212	0.844698	10
GOBP_PALLIUM_DEVELOPMENT	0.687032	0.910195	0.0412376	0.237744	0.906589	157
GOBP_PIGMENT_GRANULE_MATURATION	0.687398	0.910195	0.053677	0.3745	0.845348	10
GOBP_POSITIVE_REGULATION_OF_SPINDLE_ASSEMBLY	0.6875	0.910195	0.0721798	-0.416417	-0.8258	5
GOBP_PROTEIN_POLYMERIZATION	0.68648	0.910195	0.0381629	0.230293	0.919001	240
GOBP_REGULATION_OF_PROSTATIC_BUD_FORMATION	0.687179	0.910195	0.0557104	0.435393	0.845456	6
GOBP_SECRETORY_GRANULE_LOCALIZATION	0.687196	0.910195	0.0532386	0.355923	0.839591	12
GOBP_URONIC_ACID_METABOLIC_PROCESS	0.687398	0.910195	0.053677	0.362452	0.837066	11
GOCC_PERINUCLEAR_THECA	0.6875	0.910195	0.0721798	-0.41665	-0.82626	5
GOMF_CARBOXYLIC_ESTER_HYDROLASE_ACTIVITY	0.687023	0.910195	0.0421619	0.23859	0.893233	133
GOMF_FATTY_ACID_DERIVATIVE_BINDING	0.6875	0.910195	0.0526973	0.316093	0.848306	22
GOMF_NEDD8_SPECIFIC_PROTEASE_ACTIVITY	0.687179	0.910195	0.0557104	0.434773	0.844252	6
GOMF_CARNITINE_O_ACYLTRANSFERASE_ACTIVITY	0.687713	0.910229	0.0555947	0.461062	0.849637	5
LANDIS_ERBB2_BREAST_PRENEOPLASTIC_UP	0.85596	0.910336	0.0441523	0.277672	0.703313	17
MORI_IMMATURE_B_LYMPHOCYTE_UP	0.856094	0.910336	0.0386372	0.241172	0.759821	47
TONKS_TARGETS_OF_RUNX1_RUNX1T1_FUSION_ERYTHROCYTE_DN	0.85596	0.910336	0.0441523	0.277275	0.702306	17
GOBP_NEGATIVE_REGULATION_OF_MITOCHONDRIAL_OUTER_MEMBRANE_PERMEABILIZATION_INVOLVED_IN_APOPTOTIC_SIGNALING_PATHWAY	0.688279	0.910467	0.0739901	-0.36155	-0.811215	8
GOBP_NEGATIVE_REGULATION_OF_TUMOR_NECROSIS_FACTOR_MEDIATED_SIGNALING_PATHWAY	0.688372	0.910467	0.0511148	0.305785	0.845302	24
GOBP_PHOSPHATIDYLCHOLINE_CATABOLIC_PROCESS	0.688312	0.910467	0.0760837	-0.314371	-0.853414	15
GOBP_REGULATION_OF_HEMATOPOIETIC_STEM_CELL_PROLIFERATION	0.68798	0.910467	0.0753094	-0.354731	-0.847626	10
GOMF_PATCHED_BINDING	0.688279	0.910467	0.0739901	-0.361715	-0.811584	8
GOBP_MACROPHAGE_INFLAMMATORY_PROTEIN_1_ALPHA_PRODUCTION	0.688889	0.910707	0.0555947	0.43349	0.841761	6
GOBP_NEGATIVE_REGULATION_OF_SMOOTHENED_SIGNALING_PATHWAY_INVOLVED_IN_DORSAL_VENTRAL_NEURAL_TUBE_PATTERNING	0.688889	0.910707	0.0555947	0.433221	0.841237	6
GOBP_REGULATION_OF_MRNA_3_END_PROCESSING	0.688854	0.910707	0.0510114	0.300604	0.846223	26
GOMF_RETROMER_COMPLEX_BINDING	0.688889	0.910707	0.0555947	0.433359	0.841505	6
GOBP_ADULT_LOCOMOTORY_BEHAVIOR	0.68932	0.910883	0.0459538	0.256829	0.881781	75
GOBP_FIBROBLAST_PROLIFERATION	0.68932	0.910883	0.0459538	0.257037	0.883291	76
GOBP_RETINOIC_ACID_METABOLIC_PROCESS	0.689335	0.910883	0.0509083	0.29942	0.850173	27
GOBP_CATECHOL_CONTAINING_COMPOUND_BIOSYNTHETIC_PROCESS	0.689764	0.911107	0.0517405	0.316294	0.84522	21
GOBP_NEGATIVE_REGULATION_OF_ISOTYPE_SWITCHING	0.689904	0.911107	0.0720033	-0.415056	-0.8231	5
GOBP_THREONINE_METABOLIC_PROCESS	0.689904	0.911107	0.0720033	-0.414246	-0.821494	5
GOMF_SULFATIDE_BINDING	0.689904	0.911107	0.0720033	-0.414307	-0.821615	5
VALK_AML_WITH_FLT3_ITD	0.857143	0.911121	0.0401661	0.245699	0.732063	35
GOCC_APICAL_PART_OF_CELL	0.690323	0.911524	0.0341205	0.225716	0.93489	408
GOBP_ATRIAL_CARDIAC_MUSCLE_CELL_MEMBRANE_REPOLARIZATION	0.690537	0.911557	0.0751182	-0.354409	-0.846857	10
GOBP_ATRIOVENTRICULAR_NODE_DEVELOPMENT	0.690516	0.911557	0.0542316	0.391544	0.833152	8
GOBP_HEAD_MORPHOGENESIS	0.690549	0.911557	0.0501934	0.284433	0.838664	33
GOBP_NUCLEOSIDE_SALVAGE	0.690598	0.911557	0.0554793	0.433121	0.841044	6
GOBP_NUCLEAR_TRANSPORT	0.691094	0.911714	0.0363018	0.228659	0.923262	282
GOBP_POSITIVE_REGULATION_OF_TELOMERE_MAINTENANCE	0.691045	0.911714	0.0491928	0.275944	0.861627	44
GOCC_ENDOPLASMIC_RETICULUM_TUBULAR_NETWORK	0.691489	0.912153	0.0770737	-0.287622	-0.846391	20
GOBP_ESTABLISHMENT_OF_PROTEIN_LOCALIZATION_TO_VACUOLE	0.69163	0.912256	0.0484088	0.273159	0.860595	47
GOCC_NMDA_SELECTIVE_GLUTAMATE_RECEPTOR_COMPLEX	0.69171	0.912279	0.0756946	-0.348302	-0.809001	9
GOBP_HIS_PURKINJE_SYSTEM_DEVELOPMENT	0.692308	0.912653	0.0543434	0.405111	0.831406	7
GOBP_NEGATIVE_REGULATION_OF_VASCULATURE_DEVELOPMENT	0.692308	0.912653	0.103958	-0.219229	-0.918613	108
GOBP_CALCIUM_MEDIATED_SIGNALING	0.692677	0.913057	0.0391155	0.231767	0.908555	191
VILIMAS_NOTCH1_TARGETS_DN	0.859351	0.913138	0.0408229	0.251308	0.713564	27
APRELIKOVA_BRCA1_TARGETS	0.859701	0.91318	0.0718276	-0.221901	-0.769721	42
GOBP_REGULATION_OF_BONE_MINERALIZATION	0.693481	0.913239	0.045679	0.255178	0.87611	75
GOBP_REGULATION_OF_GERMINAL_CENTER_FORMATION	0.693267	0.913239	0.0736213	-0.359962	-0.807653	8
GOBP_REGULATION_OF_PROTEIN_LIPIDATION	0.693095	0.913239	0.0749279	-0.354098	-0.846114	10
GOBP_UV_DAMAGE_EXCISION_REPAIR	0.693506	0.913239	0.0756946	-0.334679	-0.849271	12
GOCC_ACTIN_FILAMENT	0.693421	0.913239	0.0432769	0.247905	0.898964	104
GOBP_RETINA_LAYER_FORMATION	0.693624	0.913301	0.0509083	0.298827	0.833202	25
HENDRICKS_SMARCA4_TARGETS_DN	0.861446	0.913983	0.0721798	-0.224548	-0.7761	44
KUROZUMI_RESPONSE_TO_ONCOCYTIC_VIRUS_AND_CYCLIC_RGD	0.861702	0.913983	0.0659816	-0.25049	-0.737124	20
SU_THYMUS	0.861035	0.913983	0.0672065	-0.247453	-0.737177	21
VANDESLUIS_NORMAL_EMBRYOS_DN	0.86129	0.913983	0.0426734	0.272166	0.709682	19
GOBP_LEARNED_VOCALIZATION_BEHAVIOR_OR_VOCAL_LEARNING	0.694301	0.914037	0.0755015	-0.34684	-0.805605	9
GOBP_MAST_CELL_ACTIVATION_INVOLVED_IN_IMMUNE_RESPONSE	0.694524	0.914081	0.0473534	0.266747	0.865526	55
GOBP_PEPTIDYL_TYROSINE_AUTOPHOSPHORYLATION	0.694888	0.914148	0.052057	0.318369	0.844286	20
GOBP_TUBULIN_DEACETYLATION	0.694888	0.914148	0.052057	0.31868	0.845109	20
GOBP_POSITIVE_REGULATION_OF_POTASSIUM_ION_IMPORT_ACROSS_PLASMA_MEMBRANE	0.695545	0.914597	0.0730744	-0.375821	-0.811522	7
GOBP_VENTRICULAR_COMPACT_MYOCARDIUM_MORPHOGENESIS	0.695507	0.914597	0.0538979	0.388823	0.827362	8
GOMF_CHROMO_SHADOW_DOMAIN_BINDING	0.695444	0.914597	0.0714786	-0.380017	-0.806077	6
GOMF_HEMOGLOBIN_BINDING	0.695545	0.914597	0.0730744	-0.375619	-0.811086	7
GOBP_PHAGOSOME_LYSOSOME_FUSION	0.695652	0.914656	0.0747385	-0.344259	-0.844262	11
GOBP_APOLIPOPROTEIN_A_I_MEDIATED_SIGNALING_PATHWAY	0.697115	0.914779	0.0714786	-0.411217	-0.815487	5
GOBP_LEUCINE_METABOLIC_PROCESS	0.697171	0.914779	0.0537873	0.386738	0.822925	8
GOBP_NEGATIVE_REGULATION_OF_HELICASE_ACTIVITY	0.697115	0.914779	0.0714786	-0.41113	-0.815315	5
GOBP_NEGATIVE_REGULATION_OF_VIRAL_TRANSCRIPTION	0.697051	0.914779	0.0770737	-0.331817	-0.851154	13
GOBP_PEPTIDYL_ARGININE_METHYLATION	0.696104	0.914779	0.0755015	-0.308805	-0.851429	16
GOBP_POSITIVE_REGULATION_OF_RAC_PROTEIN_SIGNAL_TRANSDUCTION	0.697115	0.914779	0.0714786	-0.409538	-0.812156	5
GOBP_REGULATION_OF_CD4_POSITIVE_CD25_POSITIVE_ALPHA_BETA_REGULATORY_T_CELL_DIFFERENTIATION	0.697115	0.914779	0.0714786	-0.408556	-0.810209	5
GOBP_UBIQUITIN_INDEPENDENT_PROTEIN_CATABOLIC_PROCESS_VIA_THE_MULTIVESICULAR_BODY_SORTING_PATHWAY	0.697115	0.914779	0.0714786	-0.410384	-0.813835	5
GOCC_NBAF_COMPLEX	0.696921	0.914779	0.0525899	0.334016	0.827496	15
GOCC_POLAR_MICROTUBULE	0.697115	0.914779	0.0714786	-0.408324	-0.80975	5
GOMF_AMINOACYLASE_ACTIVITY	0.697115	0.914779	0.0714786	-0.411198	-0.815449	5
GOMF_GANGLIOSIDE_BINDING	0.697115	0.914779	0.0714786	-0.40938	-0.811843	5
GOMF_MDM2_MDM4_FAMILY_PROTEIN_BINDING	0.696891	0.914779	0.0753094	-0.346145	-0.803991	9
GOMF_POLYUBIQUITIN_MODIFICATION_DEPENDENT_PROTEIN_BINDING	0.697194	0.914779	0.0483118	0.272131	0.854835	46
GOBP_DIOL_METABOLIC_PROCESS	0.697389	0.914953	0.0500923	0.294704	0.847744	29
GOBP_VACUOLAR_ACIDIFICATION	0.697638	0.915114	0.0512184	0.313962	0.838987	21
CHANG_POU5F1_TARGETS_UP	0.863275	0.915321	0.0419082	0.288069	0.694741	13
GOBP_POSITIVE_REGULATION_OF_PHOSPHOLIPASE_ACTIVITY	0.698052	0.91541	0.0873098	-0.247414	-0.89463	53
GOMF_WNT_PROTEIN_BINDING	0.698006	0.91541	0.0802023	-0.271226	-0.863607	29
GOBP_INTESTINAL_ABSORPTION	0.698225	0.915554	0.0822055	-0.249697	-0.856946	39
GOBP_ADIPOSE_TISSUE_DEVELOPMENT	0.6997	0.91578	0.0488971	0.273083	0.848031	43
GOBP_CHORIONIC_TROPHOBLAST_CELL_PROLIFERATION	0.699659	0.91578	0.054794	0.457104	0.842343	5
GOBP_HISTIDINE_METABOLIC_PROCESS	0.700767	0.91578	0.0743625	-0.341195	-0.836749	11
GOBP_LAMELLIPODIUM_ASSEMBLY	0.698997	0.91578	0.0888945	-0.234772	-0.887794	66
GOBP_LEUKOTRIENE_B4_METABOLIC_PROCESS	0.699145	0.91578	0.0549074	0.431061	0.837043	6
GOBP_MINERALOCORTICOID_METABOLIC_PROCESS	0.699357	0.91578	0.052057	0.341541	0.833686	14
GOBP_NEGATIVE_REGULATION_OF_ACTIVATED_T_CELL_PROLIFERATION	0.699523	0.91578	0.0515309	0.341823	0.82438	13
GOBP_NEGATIVE_REGULATION_OF_CYCLIC_NUCLEOTIDE_PHOSPHODIESTERASE_ACTIVITY	0.699145	0.91578	0.0549074	0.429901	0.834791	6
GOBP_NEURAL_CREST_CELL_MIGRATION	0.70073	0.91578	0.0475434	0.266929	0.871583	58
GOBP_NEURON_MIGRATION	0.699257	0.91578	0.0400846	0.235473	0.898301	155
GOBP_POSITIVE_REGULATION_OF_TRANSLATION_IN_RESPONSE_TO_STRESS	0.700669	0.91578	0.0537873	0.403401	0.827896	7
GOBP_PREASSEMBLY_OF_GPI_ANCHOR_IN_ER_MEMBRANE	0.700748	0.91578	0.0730744	-0.358036	-0.80333	8
GOBP_PREPULSE_INHIBITION	0.700767	0.91578	0.0743625	-0.342607	-0.840212	11
GOBP_REGULATION_OF_CYCLASE_ACTIVITY	0.698718	0.91578	0.08654	-0.2473	-0.888287	51
GOBP_REGULATION_OF_FERTILIZATION	0.698541	0.91578	0.0524828	0.32867	0.827862	16
GOBP_REGULATION_OF_T_HELPER_1_CELL_DIFFERENTIATION	0.698854	0.91578	0.052913	0.369716	0.834551	10
GOCC_90S_PRERIBOSOME	0.69969	0.91578	0.0502948	0.298333	0.83983	26
GOCC_HRD1P_UBIQUITIN_LIGASE_ERAD_L_COMPLEX	0.700495	0.91578	0.0727141	-0.374553	-0.808783	7
GOCC_PHAGOCYTIC_VESICLE_LUMEN	0.699519	0.91578	0.0713053	-0.40682	-0.806767	5
GOCC_TOR_COMPLEX	0.700767	0.91578	0.0743625	-0.340478	-0.83499	11
GOMF_PHOSPHATIDYLETHANOLAMINE_BINDING	0.700767	0.91578	0.0743625	-0.341112	-0.836544	11
GOMF_PHOSPHATIDYLINOSITOL_4_5_BISPHOSPHATE_BINDING	0.700416	0.91578	0.0452247	0.255265	0.877202	76
GOBP_FACIAL_NERVE_STRUCTURAL_ORGANIZATION	0.701299	0.915784	0.0523759	0.377542	0.831006	9
GOBP_INSULIN_RECEPTOR_SIGNALING_PATHWAY	0.701299	0.915784	0.0421619	0.244322	0.889909	111
GOBP_NEGATIVE_REGULATION_OF_ACUTE_INFLAMMATORY_RESPONSE	0.701299	0.915784	0.0523759	0.377668	0.831284	9
GOBP_NUCLEOTIDE_EXCISION_REPAIR_DNA_INCISION	0.701299	0.915784	0.0523759	0.377323	0.830524	9
GOBP_RESPONSE_TO_UV_B	0.701299	0.915784	0.0751182	-0.310497	-0.842895	15
SCHLESINGER_METHYLATED_IN_COLON_CANCER	0.864157	0.915925	0.0431902	0.300861	0.679127	10
GOBP_ANGIOGENESIS_INVOLVED_IN_WOUND_HEALING	0.7017	0.915979	0.0500923	0.296662	0.84234	27
GOBP_REGULATION_OF_MEMBRANE_DEPOLARIZATION	0.701625	0.915979	0.048022	0.270441	0.849524	46
GOBP_LIMBIC_SYSTEM_DEVELOPMENT	0.7021	0.916004	0.0425878	0.244887	0.889225	106
GOBP_POSITIVE_REGULATION_OF_INFLAMMATORY_RESPONSE_TO_ANTIGENIC_STIMULUS	0.702128	0.916004	0.0526973	0.359193	0.829539	11
GOBP_SUPEROXIDE_ANION_GENERATION	0.702312	0.916004	0.0806388	-0.247098	-0.860018	41
GOBP_TERPENOID_CATABOLIC_PROCESS	0.702163	0.916004	0.0534572	0.385462	0.820208	8
GOCC_FILOPODIUM_MEMBRANE	0.70235	0.916004	0.0753094	-0.295925	-0.846246	18
GOCC_SARCOPLASM	0.702398	0.916004	0.045862	0.254961	0.868936	73
GOMF_CHITIN_BINDING	0.702163	0.916004	0.0534572	0.385616	0.820538	8
GOBP_CARTILAGE_MORPHOGENESIS	0.703325	0.916145	0.0741759	-0.351041	-0.838809	10
GOBP_COMPLEMENT_ACTIVATION_ALTERNATIVE_PATHWAY	0.703404	0.916145	0.052163	0.328015	0.826213	16
GOBP_ENDOPLASMIC_RETICULUM_LOCALIZATION	0.70297	0.916145	0.0725352	-0.374068	-0.807736	7
GOBP_NEGATIVE_REGULATION_OF_FATTY_ACID_OXIDATION	0.703325	0.916145	0.0741759	-0.340386	-0.834765	11
GOBP_OTOLITH_DEVELOPMENT	0.702922	0.916145	0.0522693	0.375598	0.826728	9
GOBP_PLASMA_MEMBRANE_TUBULATION	0.703404	0.916145	0.052163	0.327761	0.825572	16
GOBP_REGULATION_OF_DENDRITE_DEVELOPMENT	0.703311	0.916145	0.0429311	0.243943	0.876084	96
GOBP_REGULATION_OF_OXIDATIVE_STRESS_INDUCED_INTRINSIC_APOPTOTIC_SIGNALING_PATHWAY	0.702786	0.916145	0.0500923	0.297701	0.838052	26
GOBP_RESPONSE_TO_INTERFERON_BETA	0.703246	0.916145	0.0499914	0.296464	0.841778	27
GOCC_CLATHRIN_SCULPTED_VESICLE	0.703325	0.916145	0.0741759	-0.350106	-0.836576	10
GOCC_PROXIMAL_DENDRITE	0.703072	0.916145	0.0545681	0.456925	0.842012	5
GOBP_REGULATION_OF_B_CELL_DIFFERENTIATION	0.703533	0.916232	0.0496901	0.292758	0.842144	29
GOBP_ACTIVIN_RECEPTOR_SIGNALING_PATHWAY	0.704204	0.916326	0.0486034	0.271684	0.843686	43
GOBP_GERMINAL_CENTER_FORMATION	0.704293	0.916326	0.0512184	0.341063	0.822548	13
GOBP_NEGATIVE_REGULATION_OF_CATECHOLAMINE_SECRETION	0.704293	0.916326	0.0512184	0.341356	0.823253	13
GOBP_SERTOLI_CELL_DIFFERENTIATION	0.704362	0.916326	0.0519512	0.324328	0.840575	18
GOMF_ACETYLCHOLINE_RECEPTOR_ACTIVITY	0.703704	0.916326	0.0758887	-0.277991	-0.842864	22
GOMF_PHOSPHOLIPASE_A2_ACTIVITY	0.704225	0.916326	0.0791317	-0.273017	-0.857098	27
GOMF_STEROID_HORMONE_BINDING	0.704274	0.916326	0.0545681	0.425287	0.825831	6
VALK_AML_CLUSTER_6	0.864907	0.916389	0.0407404	0.250633	0.731015	32
GOBP_ENERGY_RESERVE_METABOLIC_PROCESS	0.704577	0.916442	0.0449543	0.251768	0.864405	75
HINATA_NFKB_TARGETS_KERATINOCYTE_DN	0.865385	0.916565	0.0421619	0.263394	0.706877	22
GOBP_TRICUSPID_VALVE_MORPHOGENESIS	0.704778	0.916622	0.0544556	0.454879	0.838243	5
GOBP_POSITIVE_REGULATION_OF_REGULATORY_T_CELL_DIFFERENTIATION	0.704961	0.916777	0.0751182	-0.294701	-0.842748	18
JAATINEN_HEMATOPOIETIC_STEM_CELL_DN	0.866279	0.916851	0.0267457	0.208187	0.828811	223
WANG_TARGETS_OF_MLL_CBP_FUSION_DN	0.866071	0.916851	0.0387167	0.24171	0.73719	37
GOBP_CELLULAR_RESPONSE_TO_NICOTINE	0.705446	0.916915	0.0723571	-0.373149	-0.805752	7
GOMF_ARYL_SULFOTRANSFERASE_ACTIVITY	0.705446	0.916915	0.0723571	-0.37241	-0.804157	7
GOMF_PHOSPHATIDYLINOSITOL_3_4_BISPHOSPHATE_BINDING	0.705382	0.916915	0.0793435	-0.270326	-0.859862	28
ACEVEDO_LIVER_CANCER_WITH_H3K9ME3_UP	0.866667	0.916931	0.0928481	-0.195658	-0.84351	124
MAINA_VHL_TARGETS_UP	0.867008	0.916961	0.0637845	-0.285154	-0.681375	10
GOBP_VESICLE_UNCOATING	0.705736	0.91721	0.0727141	-0.357164	-0.801374	8
GOBP_ARTERY_DEVELOPMENT	0.70596	0.91742	0.0427591	0.245028	0.882459	98
GOBP_CONNECTIVE_TISSUE_REPLACEMENT	0.706645	0.917443	0.0519512	0.35025	0.826208	12
GOBP_DETECTION_OF_MOLECULE_OF_BACTERIAL_ORIGIN	0.706645	0.917443	0.0519512	0.35159	0.829371	12
GOBP_INTERLEUKIN_13_PRODUCTION	0.707447	0.917443	0.0758887	-0.284925	-0.838456	20
GOBP_NEGATIVE_REGULATION_OF_ACTIN_FILAMENT_POLYMERIZATION	0.707493	0.917443	0.0465084	0.265424	0.86123	55
GOBP_NEGATIVE_REGULATION_OF_CHEMOKINE_C_C_MOTIF_LIGAND_5_PRODUCTION	0.706731	0.917443	0.0707899	-0.40462	-0.802404	5
GOBP_POSITIVE_REGULATION_OF_RESPONSE_TO_EXTERNAL_STIMULUS	0.706452	0.917443	0.0330163	0.224433	0.929575	408
GOBP_REGULATION_OF_DEFENSE_RESPONSE_TO_VIRUS_BY_HOST	0.706845	0.917443	0.048022	0.275533	0.840345	37
GOBP_REGULATION_OF_HUMORAL_IMMUNE_RESPONSE	0.707463	0.917443	0.0819779	-0.248136	-0.860725	42
GOBP_REGULATION_OF_PROTEIN_POLYMERIZATION	0.707407	0.917443	0.0394367	0.232732	0.900285	176
GOBP_SMOOTH_MUSCLE_CONTRACTION	0.707349	0.917443	0.0422468	0.244234	0.886854	106
GOCC_CELL_POLE	0.707358	0.917443	0.0533478	0.401981	0.824983	7
GOMF_INTERLEUKIN_6_RECEPTOR_BINDING	0.707358	0.917443	0.0533478	0.401157	0.823291	7
GOMF_RNA_POLYMERASE_II_CTD_HEPTAPEPTIDE_REPEAT_PHOSPHATASE_ACTIVITY	0.707358	0.917443	0.0533478	0.401254	0.823491	7
GOMF_SCAVENGER_RECEPTOR_ACTIVITY	0.707317	0.917443	0.0831291	-0.25325	-0.875049	45
GOMF_PEPTIDE_BINDING	0.707641	0.917553	0.0343431	0.224496	0.910652	303
GOBP_NEGATIVE_REGULATION_OF_SODIUM_ION_TRANSMEMBRANE_TRANSPORT	0.707775	0.917645	0.0762797	-0.328585	-0.842863	13
GOBP_REGULATION_OF_MESENCHYMAL_STEM_CELL_DIFFERENTIATION	0.707921	0.91767	0.0721798	-0.370204	-0.799391	7
GOMF_SNRNP_BINDING	0.707921	0.91767	0.0721798	-0.36967	-0.798239	7
GOBP_CELLULAR_ANION_HOMEOSTASIS	0.709091	0.917703	0.0745501	-0.30763	-0.835112	15
GOBP_GTP_METABOLIC_PROCESS	0.708661	0.917703	0.0504983	0.312384	0.834771	21
GOBP_MACROPHAGE_APOPTOTIC_PROCESS	0.70844	0.917703	0.0738053	-0.338084	-0.82912	11
GOBP_NEGATIVE_REGULATION_OF_B_CELL_MEDIATED_IMMUNITY	0.709091	0.917703	0.0745501	-0.304223	-0.838797	16
GOBP_PLATELET_DERIVED_GROWTH_FACTOR_RECEPTOR_ALPHA_SIGNALING_PATHWAY	0.708191	0.917703	0.0542316	0.452462	0.833788	5
GOBP_POSITIVE_REGULATION_OF_ACUTE_INFLAMMATORY_RESPONSE_TO_ANTIGENIC_STIMULUS	0.70903	0.917703	0.0532386	0.40044	0.82182	7
GOBP_REGULATION_OF_AUTOPHAGOSOME_MATURATION	0.709003	0.917703	0.0514265	0.33841	0.826043	14
GOBP_REGULATION_OF_DEVELOPMENT_HETEROCHRONIC	0.708229	0.917703	0.0725352	-0.356189	-0.799186	8
GOBP_RESPONSE_TO_KETONE	0.709046	0.917703	0.0388759	0.230784	0.896432	179
GOCC_CLATHRIN_COAT	0.708333	0.917703	0.0479259	0.275303	0.839644	37
GOMF_ATPASE_COUPLED_ION_TRANSMEMBRANE_TRANSPORTER_ACTIVITY	0.709091	0.917703	0.0745501	-0.307694	-0.835286	15
GOMF_SINGLE_STRANDED_DNA_ENDODEOXYRIBONUCLEASE_ACTIVITY	0.708229	0.917703	0.0725352	-0.355306	-0.797206	8
GOMF_CYSTEINE_TYPE_ENDOPEPTIDASE_ACTIVITY	0.709251	0.917758	0.104344	-0.220419	-0.923593	110
FIGUEROA_AML_METHYLATION_CLUSTER_6_DN	0.869173	0.917968	0.0390355	0.24104	0.717774	34
MCGOWAN_RSP6_TARGETS_UP	0.86901	0.917968	0.0418239	0.2671	0.708324	20
ROY_WOUND_BLOOD_VESSEL_DN	0.86921	0.917968	0.0667426	-0.244037	-0.727002	21
XIE_ST_HSC_S1PR3_OE_DN	0.86921	0.917968	0.0667426	-0.244569	-0.728585	21
GOBP_REGULATION_OF_FIBROBLAST_MIGRATION	0.709627	0.918163	0.0497903	0.287123	0.837442	32
SOUCEK_MYC_TARGETS	0.87013	0.918609	0.0643583	-0.270083	-0.685356	12
GOBP_HYPOTONIC_RESPONSE	0.710311	0.91872	0.052163	0.357937	0.82664	11
GOBP_NEGATIVE_REGULATION_OF_PROTEIN_EXIT_FROM_ENDOPLASMIC_RETICULUM	0.710311	0.91872	0.052163	0.367534	0.829625	10
GOBP_REGULATION_OF_SULFUR_METABOLIC_PROCESS	0.710311	0.91872	0.052163	0.367532	0.82962	10
GOBP_REGULATION_OF_NUCLEOCYTOPLASMIC_TRANSPORT	0.7107	0.918986	0.0423318	0.24316	0.880642	101
GOMF_STEROID_DEHYDROGENASE_ACTIVITY_ACTING_ON_THE_CH_OH_GROUP_OF_DONORS_NAD_OR_NADP_AS_ACCEPTOR	0.710769	0.918986	0.0492918	0.291564	0.843151	30
GOBP_MESONEPHRIC_TUBULE_MORPHOGENESIS	0.711039	0.919089	0.0862866	-0.236231	-0.888145	63
GOBP_REGULATION_OF_CAMP_DEPENDENT_PROTEIN_KINASE_ACTIVITY	0.71129	0.919332	0.0514265	0.321243	0.83765	19
GOBP_BEHAVIORAL_RESPONSE_TO_COCAINE	0.712219	0.919344	0.0512184	0.336566	0.821542	14
GOBP_HEMATOPOIETIC_STEM_CELL_DIFFERENTIATION	0.712251	0.919344	0.0791317	-0.268142	-0.853786	29
GOBP_NEGATIVE_REGULATION_OF_PHOSPHATIDYLINOSITOL_3_KINASE_SIGNALING	0.712219	0.919344	0.0512184	0.337374	0.823515	14
GOBP_POSITIVE_REGULATION_OF_PROTEIN_TYROSINE_KINASE_ACTIVITY	0.711816	0.919344	0.0462303	0.265164	0.853846	52
GOBP_REGULATION_OF_IRON_ION_TRANSPORT	0.712146	0.919344	0.052805	0.379371	0.807249	8
GOBP_REGULATION_OF_WNT_SIGNALING_PATHWAY_INVOLVED_IN_HEART_DEVELOPMENT	0.712146	0.919344	0.052805	0.379174	0.806829	8
GOBP_SENSORY_PERCEPTION_OF_SWEET_TASTE	0.71223	0.919344	0.0702813	-0.375536	-0.796572	6
GOCC_B_WICH_COMPLEX	0.71223	0.919344	0.0702813	-0.376097	-0.797762	6
GOCC_HISTONE_PRE_MRNA_3_END_PROCESSING_COMPLEX	0.71223	0.919344	0.0702813	-0.375059	-0.795562	6
GOMF_ENDORIBONUCLEASE_ACTIVITY_PRODUCING_3_PHOSPHOMONOESTERS	0.711604	0.919344	0.0540088	0.450428	0.830041	5
GOBP_SEQUESTERING_OF_TRIGLYCERIDE	0.712439	0.919346	0.0514265	0.322683	0.836312	18
GOBP_INTEGRIN_MEDIATED_SIGNALING_PATHWAY	0.712551	0.919408	0.0988903	-0.219724	-0.897792	98
GOBP_AMINO_ACID_NEUROTRANSMITTER_REUPTAKE	0.712662	0.91947	0.0516356	0.372706	0.820362	9
GOBP_MACROPHAGE_COLONY_STIMULATING_FACTOR_SIGNALING_PATHWAY	0.712871	0.919658	0.0718276	-0.36646	-0.791307	7
GOBP_NEGATIVE_REGULATION_OF_T_CELL_MIGRATION	0.713311	0.91998	0.0538979	0.449044	0.827489	5
GOBP_REGULATION_OF_SYNAPSE_STRUCTURE_OR_ACTIVITY	0.713262	0.91998	0.0375363	0.229632	0.902867	201
GOBP_INTERLEUKIN_2_PRODUCTION	0.713663	0.920353	0.0465084	0.262422	0.863256	61
GOBP_POSITIVE_REGULATION_OF_DEFENSE_RESPONSE	0.713961	0.920574	0.0350901	0.224082	0.902189	263
BENNETT_SYSTEMIC_LUPUS_ERYTHEMATOSUS	0.872521	0.920803	0.0684715	-0.238915	-0.75995	28
GOBP_PANCREAS_DEVELOPMENT	0.714286	0.920829	0.043888	0.248623	0.86066	78
GOBP_ADENYLATE_CYCLASE_ACTIVATING_DOPAMINE_RECEPTOR_SIGNALING_PATHWAY	0.715026	0.920891	0.0739901	-0.336836	-0.782369	9
GOBP_APICAL_JUNCTION_ASSEMBLY	0.714789	0.920891	0.0905429	-0.226	-0.888889	74
GOBP_DETECTION_OF_CALCIUM_ION	0.714749	0.920891	0.0514265	0.348206	0.821389	12
GOBP_KIDNEY_EPITHELIUM_DEVELOPMENT	0.715198	0.920891	0.0404935	0.236759	0.886099	138
GOBP_LUNG_VASCULATURE_DEVELOPMENT	0.715017	0.920891	0.0537873	0.447744	0.825093	5
GOBP_PATTERN_SPECIFICATION_INVOLVED_IN_KIDNEY_DEVELOPMENT	0.715026	0.920891	0.0739901	-0.335163	-0.778484	9
GOBP_POSITIVE_REGULATION_OF_CALCIUM_ION_IMPORT	0.715426	0.920891	0.0753094	-0.280948	-0.826751	20
GOBP_POSITIVE_REGULATION_OF_EPIDERMAL_CELL_DIFFERENTIATION	0.714744	0.920891	0.0509083	0.310718	0.833883	22
GOBP_POSITIVE_REGULATION_OF_GLYCOPROTEIN_METABOLIC_PROCESS	0.71517	0.920891	0.0492918	0.293661	0.826679	26
GOBP_POSITIVE_REGULATION_OF_PLATELET_ACTIVATION	0.715474	0.920891	0.0525899	0.378046	0.804429	8
GOBP_POSITIVE_REGULATION_OF_TYPE_I_INTERFERON_PRODUCTION	0.714697	0.920891	0.0460458	0.264307	0.852367	53
GOBP_REGULATION_OF_BEHAVIOR	0.714689	0.920891	0.0451344	0.25512	0.862528	68
GOBP_VERY_LONG_CHAIN_FATTY_ACID_CATABOLIC_PROCESS	0.715347	0.920891	0.0716527	-0.365123	-0.788421	7
GOCC_CHOLINERGIC_SYNAPSE	0.715474	0.920891	0.0525899	0.377212	0.802655	8
GOMF_GABA_RECEPTOR_BINDING	0.714749	0.920891	0.0514265	0.32489	0.818341	16
GOBP_NEGATIVE_REGULATION_OF_RESPONSE_TO_BIOTIC_STIMULUS	0.715984	0.921384	0.0419926	0.242683	0.878912	101
GOMF_MAGNESIUM_ION_TRANSMEMBRANE_TRANSPORTER_ACTIVITY	0.71608	0.921427	0.0723571	-0.290426	-0.825354	17
GOBP_TRANSEPITHELIAL_CHLORIDE_TRANSPORT	0.716239	0.921549	0.0537873	0.423898	0.823135	6
GOBP_GLYCOPROTEIN_METABOLIC_PROCESS	0.71632	0.921571	0.0332359	0.224511	0.920406	355
GOBP_AUTOPHAGOSOME_LYSOSOME_FUSION	0.716724	0.921645	0.053677	0.445306	0.820601	5
GOBP_BONE_REMODELING	0.716912	0.921645	0.0928481	-0.223316	-0.894849	85
GOBP_PIGMENTATION	0.716556	0.921645	0.0420772	0.240957	0.867795	98
GOBP_PROTEIN_LOCALIZATION_TO_CELL_CORTEX	0.716858	0.921645	0.0517405	0.357106	0.824719	11
GOBP_REGULATION_OF_HEART_RATE_BY_CHEMICAL_SIGNAL	0.717391	0.921645	0.0526973	0.395975	0.812655	7
GOBP_REGULATION_OF_METAL_ION_TRANSPORT	0.71692	0.921645	0.0327242	0.224494	0.92424	368
GOBP_RESPONSE_TO_ACTIVITY	0.717042	0.921645	0.0852885	-0.233087	-0.875079	62
GOBP_RESPONSE_TO_INTERLEUKIN_12	0.717391	0.921645	0.0526973	0.396624	0.813988	7
GOBP_T_HELPER_2_CELL_DIFFERENTIATION	0.717042	0.921645	0.0509083	0.335902	0.81992	14
GOMF_CDP_ALCOHOL_PHOSPHATIDYLTRANSFERASE_ACTIVITY	0.717391	0.921645	0.0526973	0.396426	0.813582	7
GOMF_ER_RETENTION_SEQUENCE_BINDING	0.716724	0.921645	0.053677	0.446102	0.822069	5
GOMF_PHOSPHATIDYLINOSITOL_3_4_5_TRISPHOSPHATE_3_PHOSPHATASE_ACTIVITY	0.716724	0.921645	0.053677	0.445392	0.82076	5
ABE_VEGFA_TARGETS	0.87399	0.921691	0.0420772	0.269866	0.699424	18
MCCLUNG_DELTA_FOSB_TARGETS_8WK	0.873887	0.921691	0.0381629	0.231753	0.725196	45
GOBP_NEGATIVE_REGULATION_OF_CYTOSKELETON_ORGANIZATION	0.717557	0.921776	0.0401661	0.235652	0.883985	139
GOBP_ENDOSOME_TO_PLASMA_MEMBRANE_PROTEIN_TRANSPORT	0.71867	0.92178	0.0730744	-0.335782	-0.823474	11
GOBP_ENDOTHELIAL_CELL_PROLIFERATION	0.718555	0.92178	0.0391155	0.232908	0.893532	163
GOBP_GASTRO_INTESTINAL_SYSTEM_SMOOTH_MUSCLE_CONTRACTION	0.71867	0.92178	0.0730744	-0.33615	-0.824375	11
GOBP_INTERLEUKIN_1_MEDIATED_SIGNALING_PATHWAY	0.718702	0.92178	0.0489954	0.292201	0.829675	27
GOBP_MAINTENANCE_OF_PROTEIN_LOCATION_IN_NUCLEUS	0.71831	0.92178	0.0495902	0.304193	0.828881	23
GOBP_MICROGLIA_DIFFERENTIATION	0.717949	0.92178	0.053677	0.423011	0.821412	6
GOBP_REGULATION_OF_KERATINOCYTE_MIGRATION	0.718421	0.92178	0.0745501	-0.319768	-0.846126	14
GOBP_REGULATION_OF_LIPID_TRANSPORTER_ACTIVITY	0.71843	0.92178	0.0535669	0.443126	0.816584	5
GOBP_REGULATION_OF_VIRAL_INDUCED_CYTOPLASMIC_PATTERN_RECOGNITION_RECEPTOR_SIGNALING_PATHWAY	0.717742	0.92178	0.0510114	0.31902	0.831854	19
GOBP_SMOOTH_MUSCLE_CELL_DIFFERENTIATION	0.717949	0.92178	0.0850427	-0.236369	-0.878566	60
GOBP_TYPE_B_PANCREATIC_CELL_PROLIFERATION	0.717742	0.92178	0.0510114	0.318918	0.831586	19
GOCC_LIPID_DROPLET	0.717881	0.92178	0.0419926	0.241646	0.867834	96
GOCC_PROTON_TRANSPORTING_TWO_SECTOR_ATPASE_COMPLEX	0.718663	0.92178	0.0774768	-0.272291	-0.840998	25
GOMF_LYSOPHOSPHATIDIC_ACID_PHOSPHATASE_ACTIVITY	0.71843	0.92178	0.0535669	0.443874	0.817962	5
ZHAN_MULTIPLE_MYELOMA_CD2_UP	0.875	0.922425	0.0707899	-0.220015	-0.762438	43
GOBP_POSITIVE_REGULATION_OF_B_CELL_ACTIVATION	0.719687	0.922718	0.0411544	0.241602	0.878484	107
GOBP_CELLULAR_COPPER_ION_HOMEOSTASIS	0.720257	0.922879	0.0507028	0.335362	0.818602	14
GOBP_DESMOSOME_ORGANIZATION	0.720207	0.922879	0.0736213	-0.33418	-0.7762	9
GOBP_EARLY_ENDOSOME_TO_GOLGI_TRANSPORT	0.720131	0.922879	0.0515309	0.355602	0.821247	11
GOBP_NEUTRAL_AMINO_ACID_TRANSPORT	0.720058	0.922879	0.0457704	0.265976	0.851238	50
GOBP_SYNAPTIC_VESICLE_CLUSTERING	0.720257	0.922879	0.0507028	0.335383	0.818655	14
GOBP_DENTINOGENESIS	0.720736	0.92333	0.0524828	0.395426	0.81153	7
GOBP_REGULATION_OF_MESENCHYMAL_TO_EPITHELIAL_TRANSITION_INVOLVED_IN_METANEPHROS_MORPHOGENESIS	0.720736	0.92333	0.0524828	0.394694	0.810027	7
GOBP_PEPTIDYL_THREONINE_DEPHOSPHORYLATION	0.721232	0.923395	0.0510114	0.322789	0.813048	16
GOMF_5_DEOXYRIBOSE_5_PHOSPHATE_LYASE_ACTIVITY	0.721154	0.923395	0.0697793	-0.400659	-0.794549	5
GOMF_WD40_REPEAT_DOMAIN_BINDING	0.721154	0.923395	0.0697793	-0.4005	-0.794233	5
GOBP_REGULATION_OF_LOCOMOTION_INVOLVED_IN_LOCOMOTORY_BEHAVIOR	0.721368	0.923488	0.0534572	0.421086	0.817675	6
SCHEIDEREIT_IKK_TARGETS	0.876884	0.923748	0.0623861	-0.253234	-0.719658	17
SMID_BREAST_CANCER_ERBB2_UP	0.87659	0.923748	0.0307037	0.215471	0.808283	139
GOBP_CHONDROITIN_SULFATE_BIOSYNTHETIC_PROCESS	0.721854	0.92388	0.0519512	0.321915	0.815374	17
GOCC_CRD_MEDIATED_MRNA_STABILITY_COMPLEX	0.721823	0.92388	0.0696133	-0.373671	-0.792617	6
GOBP_REGULATION_OF_CALCIUM_ION_TRANSMEMBRANE_TRANSPORT	0.722293	0.924347	0.0399219	0.234621	0.8828	142
TERAO_AOX4_TARGETS_SKIN_UP	0.877898	0.924484	0.0398407	0.246611	0.700227	27
GOBP_REGULATION_OF_NEURON_MIGRATION	0.722474	0.924497	0.0476387	0.273753	0.839133	40
GOBP_REGULATION_OF_MRNA_METABOLIC_PROCESS	0.72267	0.924666	0.0351652	0.224066	0.899302	257
GOMF_SINGLE_STRANDED_DNA_EXODEOXYRIBONUCLEASE_ACTIVITY	0.723192	0.92509	0.0714786	-0.351331	-0.788285	8
GOBP_ALDITOL_BIOSYNTHETIC_PROCESS	0.723549	0.925395	0.0532386	0.442664	0.815732	5
GOBP_POSITIVE_REGULATION_OF_INTRACELLULAR_LIPID_TRANSPORT	0.723558	0.925395	0.0696133	-0.39877	-0.790803	5
GOBP_RESPONSE_TO_SALT	0.723748	0.925523	0.0507028	0.31677	0.820985	18
GOCC_COPI_VESICLE_COAT	0.723785	0.925523	0.0727141	-0.34105	-0.814936	10
GOCC_HIGH_DENSITY_LIPOPROTEIN_PARTICLE	0.724031	0.925756	0.048799	0.298012	0.823816	24
GOBP_CELL_DEATH_IN_RESPONSE_TO_HYDROGEN_PEROXIDE	0.724728	0.925869	0.0488971	0.291101	0.81166	25
GOBP_COLLAGEN_ACTIVATED_SIGNALING_PATHWAY	0.724473	0.925869	0.0508054	0.32211	0.811339	16
GOBP_HEPOXILIN_METABOLIC_PROCESS	0.725389	0.925869	0.0732559	-0.332119	-0.771413	9
GOBP_INTESTINAL_EPITHELIAL_STRUCTURE_MAINTENANCE	0.724786	0.925869	0.0532386	0.419202	0.814016	6
GOBP_METANEPHROS_MORPHOGENESIS	0.724505	0.925869	0.0479259	0.287537	0.8401	31
GOBP_NEUROMUSCULAR_PROCESS_CONTROLLING_POSTURE	0.724473	0.925869	0.0508054	0.321771	0.810484	16
GOBP_REGULATION_OF_ER_ASSOCIATED_UBIQUITIN_DEPENDENT_PROTEIN_CATABOLIC_PROCESS	0.725389	0.925869	0.0732559	-0.332868	-0.773153	9
GOBP_REGULATION_OF_ISOTYPE_SWITCHING_TO_IGE_ISOTYPES	0.725248	0.925869	0.0709609	-0.364179	-0.786382	7
GOBP_REGULATION_OF_SYNAPTIC_TRANSMISSION_CHOLINERGIC	0.724786	0.925869	0.0532386	0.419077	0.813773	6
GOCC_ER_UBIQUITIN_LIGASE_COMPLEX	0.725389	0.925869	0.0732559	-0.333008	-0.773478	9
GOCC_PHOTORECEPTOR_OUTER_SEGMENT	0.724932	0.925869	0.0425878	0.245534	0.868319	89
GOMF_HYDROXYMETHYL_FORMYL_AND_RELATED_TRANSFERASE_ACTIVITY	0.725248	0.925869	0.0709609	-0.363875	-0.785727	7
GOBP_NAD_BIOSYNTHESIS_VIA_NICOTINAMIDE_RIBOSIDE_SALVAGE_PATHWAY	0.725649	0.925952	0.0508054	0.368693	0.81153	9
GOBP_POSITIVE_REGULATION_OF_ALPHA_BETA_T_CELL_ACTIVATION	0.725601	0.925952	0.0445071	0.253207	0.855528	67
GOBP_POSITIVE_REGULATION_OF_DOUBLE_STRAND_BREAK_REPAIR_VIA_NONHOMOLOGOUS_END_JOINING	0.72655	0.926044	0.0497903	0.336701	0.812028	13
GOBP_POSITIVE_REGULATION_OF_RUFFLE_ASSEMBLY	0.726542	0.926044	0.0749279	-0.325947	-0.836097	13
GOBP_POSITIVE_REGULATION_OF_SYSTEMIC_ARTERIAL_BLOOD_PRESSURE	0.72655	0.926044	0.0497903	0.336253	0.810949	13
GOBP_PTERIDINE_CONTAINING_COMPOUND_BIOSYNTHETIC_PROCESS	0.72655	0.926044	0.0497903	0.337308	0.813493	13
GOBP_REGULATION_OF_CELL_MORPHOGENESIS_INVOLVED_IN_DIFFERENTIATION	0.726287	0.926044	0.0425023	0.244345	0.865507	90
GOBP_SENSORY_PERCEPTION_OF_PAIN	0.726542	0.926044	0.0419926	0.243624	0.86769	92
GOBP_SIGNAL_PEPTIDE_PROCESSING	0.726678	0.926044	0.0511148	0.362257	0.817713	10
GOBP_UBIQUINONE_METABOLIC_PROCESS	0.726094	0.926044	0.0507028	0.321572	0.809983	16
GOCC_MULTIMERIC_RIBONUCLEASE_P_COMPLEX	0.726678	0.926044	0.0511148	0.361832	0.816752	10
GOMF_MAP_KINASE_KINASE_KINASE_ACTIVITY	0.726283	0.926044	0.048799	0.290511	0.810014	25
GOMF_RIBONUCLEASE_P_RNA_BINDING	0.726678	0.926044	0.0511148	0.361832	0.816752	10
GOBP_SUBSTRATE_DEPENDENT_CELL_MIGRATION	0.727132	0.92646	0.0486034	0.297257	0.82173	24
GOBP_NEGATIVE_REGULATION_OF_GONADOTROPIN_SECRETION	0.727425	0.926619	0.052057	0.392976	0.806502	7
GOBP_NUCLEAR_TRANSCRIBED_MRNA_CATABOLIC_PROCESS	0.72751	0.926619	0.0406579	0.23961	0.871242	107
GOBP_POSITIVE_REGULATION_OF_DIGESTIVE_SYSTEM_PROCESS	0.727715	0.926645	0.0506004	0.327125	0.810424	15
GOMF_CHOLINE_TRANSMEMBRANE_TRANSPORTER_ACTIVITY	0.727723	0.926645	0.0707899	-0.362623	-0.783022	7
KUMAR_PATHOGEN_LOAD_BY_MACROPHAGES	0.880372	0.926757	0.0258332	0.206725	0.826811	244
SEAVEY_EPITHELIOID_HEMANGIOENDOTHELIOMA	0.880759	0.926832	0.0335297	0.217913	0.770642	89
HUPER_BREAST_BASAL_VS_LUMINAL_UP	0.881159	0.926922	0.036685	0.230578	0.738955	51
GOBP_3_PHOSPHOADENOSINE_5_PHOSPHOSULFATE_METABOLIC_PROCESS	0.728595	0.927313	0.0503964	0.315278	0.817118	18
GOBP_AORTA_DEVELOPMENT	0.729904	0.927313	0.0843144	-0.238464	-0.87208	56
GOBP_CELLULAR_RESPONSE_TO_ANTIBIOTIC	0.72973	0.927313	0.0495902	0.33563	0.809444	13
GOBP_MIRNA_CATABOLIC_PROCESS	0.729915	0.927313	0.052913	0.415949	0.807699	6
GOBP_NORADRENERGIC_NEURON_DIFFERENTIATION	0.729951	0.927313	0.0509083	0.35207	0.81309	11
GOBP_NUCLEOSIDE_TRIPHOSPHATE_METABOLIC_PROCESS	0.729805	0.927313	0.0435378	0.248134	0.848947	74
GOBP_POSITIVE_REGULATION_OF_PROTEIN_DEPOLYMERIZATION	0.729904	0.927313	0.0500923	0.332855	0.812483	14
GOBP_POSITIVE_REGULATION_OF_SMOOTH_MUSCLE_CELL_MIGRATION	0.72997	0.927313	0.0799859	-0.256902	-0.853376	34
GOBP_PROTEIN_FOLDING_IN_ENDOPLASMIC_RETICULUM	0.7289	0.927313	0.0723571	-0.332199	-0.814685	11
GOBP_REGULATION_OF_POSITIVE_CHEMOTAXIS	0.729805	0.927313	0.0766747	-0.27008	-0.834171	25
GOBP_REGULATION_OF_VASCULATURE_DEVELOPMENT	0.729821	0.927313	0.0334562	0.224711	0.909134	288
GOBP_TONIC_SMOOTH_MUSCLE_CONTRACTION	0.7289	0.927313	0.0723571	-0.331358	-0.812624	11
GOCC_ACETYLCHOLINE_GATED_CHANNEL_COMPLEX	0.72987	0.927313	0.0730744	-0.302744	-0.821849	15
GOMF_ABC_TYPE_TRANSPORTER_ACTIVITY	0.729136	0.927313	0.045862	0.264749	0.843144	49
GOMF_OXIDOREDUCTASE_ACTIVITY_ACTING_ON_PAIRED_DONORS_WITH_INCORPORATION_OR_REDUCTION_OF_MOLECULAR_OXYGEN_REDUCED_ASCORBATE_AS_ONE_DONOR_AND_INCORPORATION_OF_ONE_ATOM_OF_OXYGEN	0.728669	0.927313	0.052913	0.439305	0.809543	5
GOMF_PHOSPHATIDYL_PHOSPHOLIPASE_B_ACTIVITY	0.7289	0.927313	0.0723571	-0.339756	-0.811844	10
GOBP_CYTOKINE_MEDIATED_SIGNALING_PATHWAY	0.730159	0.927355	0.208955	-0.186978	-0.949476	449
GOBP_MOTOR_NEURON_AXON_GUIDANCE	0.730354	0.927355	0.0481184	0.288491	0.824361	28
GOBP_NEPHRIC_DUCT_FORMATION	0.730769	0.927355	0.0691198	-0.396172	-0.785652	5
GOBP_REGULATION_OF_SNRNA_TRANSCRIPTION_BY_RNA_POLYMERASE_II	0.730769	0.927355	0.0691198	-0.396569	-0.786437	5
GOMF_APOLIPOPROTEIN_A_I_BINDING	0.730769	0.927355	0.0691198	-0.396931	-0.787156	5
GOMF_AXON_GUIDANCE_RECEPTOR_ACTIVITY	0.73057	0.927355	0.0728939	-0.330482	-0.767612	9
GOMF_OXIDOREDUCTASE_ACTIVITY_ACTING_ON_SINGLE_DONORS_WITH_INCORPORATION_OF_MOLECULAR_OXYGEN	0.730233	0.927355	0.0484088	0.296248	0.81894	24
GOBP_CORPUS_CALLOSUM_DEVELOPMENT	0.730956	0.927431	0.0503964	0.341971	0.80668	12
GOCC_CENTRIOLAR_SATELLITE	0.730924	0.927431	0.0968878	-0.21732	-0.903601	102
GOBP_CELL_MIGRATION_INVOLVED_IN_GASTRULATION	0.73132	0.927487	0.0494905	0.334798	0.807438	13
GOBP_POSITIVE_REGULATION_OF_RESPONSE_TO_TUMOR_CELL	0.73132	0.927487	0.0494905	0.334828	0.807511	13
GOBP_NEGATIVE_REGULATION_OF_NERVOUS_SYSTEM_PROCESS	0.731788	0.928	0.0513223	0.319504	0.809268	17
GOBP_ANAGEN	0.732082	0.928049	0.0526973	0.438481	0.808024	5
GOBP_NEGATIVE_REGULATION_OF_CERAMIDE_BIOSYNTHETIC_PROCESS	0.732082	0.928049	0.0526973	0.438094	0.807312	5
GOCC_CLATHRIN_SCULPTED_MONOAMINE_TRANSPORT_VESICLE	0.732082	0.928049	0.0526973	0.438707	0.808442	5
GOBP_NEURAL_CREST_FORMATION	0.732468	0.928052	0.0728939	-0.301413	-0.818236	15
GOBP_PERISTALSIS	0.732468	0.928052	0.0728939	-0.32228	-0.81781	12
GOBP_REGULATION_OF_HISTAMINE_SECRETION_BY_MAST_CELL	0.732441	0.928052	0.0517405	0.390243	0.800892	7
GOBP_STRIATED_MUSCLE_CELL_PROLIFERATION	0.732759	0.928259	0.0447749	0.255723	0.855274	64
GOBP_CELLULAR_AMINO_ACID_BIOSYNTHETIC_PROCESS	0.733051	0.928386	0.0439759	0.251559	0.850487	68
GOBP_INTRACELLULAR_ESTROGEN_RECEPTOR_SIGNALING_PATHWAY	0.732938	0.928386	0.0462303	0.263368	0.824127	45
GOBP_MAST_CELL_ACTIVATION	0.733051	0.928386	0.0439759	0.251569	0.850521	68
GOMF_GLUTAMATE_GATED_CALCIUM_ION_CHANNEL_ACTIVITY	0.733173	0.92846	0.0689567	-0.394625	-0.782582	5
NAKAYAMA_SOFT_TISSUE_TUMORS_PCA2_DN	0.883212	0.928748	0.0808589	-0.204756	-0.810596	78
YAUCH_HEDGEHOG_SIGNALING_PARACRINE_DN	0.883562	0.928783	0.118815	-0.190603	-0.895953	239
GOBP_NATURAL_KILLER_CELL_CYTOKINE_PRODUCTION	0.733766	0.928835	0.0502948	0.365113	0.803649	9
GOBP_POSITIVE_REGULATION_OF_HYDROGEN_PEROXIDE_MEDIATED_PROGRAMMED_CELL_DEATH	0.733788	0.928835	0.0525899	0.437591	0.806384	5
GOCC_CALYX_OF_HELD	0.733668	0.928835	0.0711327	-0.28603	-0.812859	17
GOMF_TRIGLYCERIDE_BINDING	0.733788	0.928835	0.0525899	0.437629	0.806455	5
GOMF_PROTEIN_PHOSPHATASE_1_BINDING	0.734255	0.929264	0.0477342	0.286553	0.824296	29
GOBP_AXON_MIDLINE_CHOICE_POINT_RECOGNITION	0.735577	0.9293	0.0687943	-0.39276	-0.778885	5
GOBP_DERMATAN_SULFATE_PROTEOGLYCAN_METABOLIC_PROCESS	0.73539	0.9293	0.0501934	0.363882	0.800939	9
GOBP_FUCOSE_METABOLIC_PROCESS	0.735818	0.9293	0.0500923	0.325596	0.806637	15
GOBP_LEUKOCYTE_AGGREGATION	0.734584	0.9293	0.0743625	-0.32077	-0.822816	13
GOBP_NEGATIVE_REGULATION_OF_ERYTHROCYTE_DIFFERENTIATION	0.735661	0.9293	0.0706196	-0.346906	-0.778357	8
GOBP_NEGATIVE_REGULATION_OF_FIBROBLAST_PROLIFERATION	0.734977	0.9293	0.04783	0.286203	0.817824	28
GOBP_NEURON_GLIAL_CELL_SIGNALING	0.735495	0.9293	0.0524828	0.437184	0.805634	5
GOBP_N_ACYLETHANOLAMINE_METABOLIC_PROCESS	0.735495	0.9293	0.0524828	0.436802	0.80493	5
GOBP_POSITIVE_REGULATION_OF_INTERFERON_ALPHA_PRODUCTION	0.735695	0.9293	0.0751182	-0.2774	-0.826391	21
GOBP_REGULATION_OF_CELLULAR_EXTRAVASATION	0.734724	0.9293	0.0463228	0.269353	0.822619	38
GOBP_REGULATION_OF_TISSUE_REMODELING	0.734838	0.9293	0.0438002	0.250713	0.852935	71
GOBP_TELOMERE_MAINTENANCE_VIA_TELOMERE_LENGTHENING	0.735584	0.9293	0.0436251	0.250786	0.851863	70
GOMF_CYCLOHYDROLASE_ACTIVITY	0.735577	0.9293	0.0687943	-0.391656	-0.776696	5
GOMF_PHOSPHOTRANSFERASE_ACTIVITY_FOR_OTHER_SUBSTITUTED_PHOSPHATE_GROUPS	0.735433	0.9293	0.048799	0.305593	0.816624	21
GOBP_GLUTATHIONE_CATABOLIC_PROCESS	0.736498	0.929319	0.0504983	0.358268	0.808708	10
GOBP_IRON_ION_IMPORT_ACROSS_PLASMA_MEMBRANE	0.736211	0.929319	0.0686326	-0.370171	-0.785192	6
GOBP_NEGATIVE_REGULATION_OF_NOTCH_SIGNALING_PATHWAY	0.736994	0.929319	0.0780892	-0.254307	-0.836173	33
GOBP_NEGATIVE_REGULATION_OF_TYPE_2_IMMUNE_RESPONSE	0.736842	0.929319	0.0732559	-0.31191	-0.825332	14
GOBP_NEGATIVE_REGULATION_OF_VITAMIN_METABOLIC_PROCESS	0.737458	0.929319	0.0514265	0.389722	0.799824	7
GOBP_POSITIVE_REGULATION_OF_LAMELLIPODIUM_MORPHOGENESIS	0.737458	0.929319	0.0514265	0.389406	0.799174	7
GOBP_POSITIVE_REGULATION_OF_NERVOUS_SYSTEM_PROCESS	0.736994	0.929319	0.0780892	-0.253631	-0.833952	33
GOBP_POSITIVE_REGULATION_OF_VIRAL_GENOME_REPLICATION	0.736923	0.929319	0.0476387	0.284208	0.821881	30
GOBP_REGULATION_OF_CALCIUM_ION_TRANSMEMBRANE_TRANSPORTER_ACTIVITY	0.736698	0.929319	0.0421619	0.24332	0.848028	80
GOBP_REGULATION_OF_STEROID_HORMONE_SECRETION	0.736292	0.929319	0.0728939	-0.290099	-0.829586	18
GOBP_RESPONSE_TO_EPINEPHRINE	0.736842	0.929319	0.0732559	-0.314808	-0.833002	14
GOBP_RESPONSE_TO_INTERLEUKIN_1	0.737452	0.929319	0.0394367	0.233878	0.867234	125
GOBP_SNARE_COMPLEX_ASSEMBLY	0.737265	0.929319	0.0741759	-0.320192	-0.821335	13
GOBP_TRANSCYTOSIS	0.737008	0.929319	0.0487011	0.30448	0.81365	21
GOMF_GLYCOGEN_BINDING	0.737624	0.929319	0.0701132	-0.361144	-0.779829	7
GOMF_G_PROTEIN_COUPLED_ACETYLCHOLINE_RECEPTOR_ACTIVITY	0.737624	0.929319	0.0701132	-0.361338	-0.780248	7
GOMF_PALMITOYL_COA_HYDROLASE_ACTIVITY	0.737439	0.929319	0.0499914	0.31986	0.805672	16
FIGUEROA_AML_METHYLATION_CLUSTER_1_UP	0.885714	0.92937	0.0312053	0.21365	0.778192	111
KYNG_DNA_DAMAGE_BY_UV	0.884726	0.92937	0.0362255	0.22843	0.73556	52
KYNG_ENVIRONMENTAL_STRESS_RESPONSE_DN	0.885714	0.92937	0.0635008	-0.258814	-0.713596	16
LIU_TOPBP1_TARGETS	0.885714	0.92937	0.0635008	-0.262128	-0.66517	12
NIKOLSKY_BREAST_CANCER_7P22_AMPLICON	0.886018	0.92937	0.0386372	0.235407	0.701398	35
SPIRA_SMOKERS_LUNG_CANCER_DN	0.884927	0.92937	0.0416557	0.270069	0.669072	15
GOMF_PHOSPHOTYROSINE_RESIDUE_BINDING	0.738095	0.929752	0.0795565	-0.246253	-0.853361	43
GOMF_ALKALI_METAL_ION_BINDING	0.738411	0.929907	0.0509083	0.317951	0.805334	17
VANTVEER_BREAST_CANCER_BRCA1_DN	0.886905	0.929968	0.0376143	0.234085	0.713934	37
GOBP_CELLULAR_RESPONSE_TO_INTERFERON_ALPHA	0.738636	0.930111	0.0499914	0.36331	0.799682	9
CERIBELLI_PROMOTERS_INACTIVE_AND_BOUND_BY_NFY	0.887556	0.930319	0.0379271	0.23495	0.708923	36
GOBP_SEROTONIN_UPTAKE	0.73913	0.930572	0.0716527	-0.328706	-0.806121	11
GOMF_SIRNA_BINDING	0.73913	0.930572	0.0716527	-0.335217	-0.800999	10
GOBP_POSITIVE_REGULATION_OF_PHOSPHATIDYLINOSITOL_3_KINASE_SIGNALING	0.739251	0.930643	0.0427591	0.246326	0.845719	75
GOBP_POSITIVE_REGULATION_OF_RELEASE_OF_SEQUESTERED_CALCIUM_ION_INTO_CYTOSOL	0.739645	0.930817	0.0791317	-0.245109	-0.841197	39
GOBP_ACTIVATION_OF_TRANSMEMBRANE_RECEPTOR_PROTEIN_TYROSINE_KINASE_ACTIVITY	0.739946	0.93083	0.0739901	-0.316411	-0.811636	13
GOBP_CIRCADIAN_SLEEP_WAKE_CYCLE_NON_REM_SLEEP	0.740171	0.93083	0.0522693	0.412397	0.800802	6
GOBP_LEUKOCYTE_ADHESION_TO_VASCULAR_ENDOTHELIAL_CELL	0.740385	0.93083	0.0833634	-0.239138	-0.858972	51
GOBP_NEGATIVE_REGULATION_OF_TOLL_LIKE_RECEPTOR_4_SIGNALING_PATHWAY	0.739771	0.93083	0.0502948	0.348458	0.804749	11
GOBP_POSITIVE_REGULATION_OF_BLOOD_BRAIN_BARRIER_PERMEABILITY	0.740614	0.93083	0.052163	0.434677	0.801014	5
GOBP_POSITIVE_REGULATION_OF_PROTEIN_POLYMERIZATION	0.740437	0.93083	0.0419926	0.244813	0.855139	82
GOBP_TRNA_CATABOLIC_PROCESS	0.74026	0.93083	0.0723571	-0.320104	-0.812288	12
GOBP_UV_PROTECTION	0.739946	0.93083	0.0739901	-0.317254	-0.813798	13
GOCC_CYTOPLASMIC_UBIQUITIN_LIGASE_COMPLEX	0.74026	0.93083	0.0723571	-0.32045	-0.813167	12
GOMF_TPR_DOMAIN_BINDING	0.740171	0.93083	0.0522693	0.411576	0.799207	6
GOMF_VASCULAR_ENDOTHELIAL_GROWTH_FACTOR_RECEPTOR_BINDING	0.739946	0.93083	0.0739901	-0.319982	-0.820796	13
GOBP_NEGATIVE_REGULATION_OF_HISTONE_H3_K9_TRIMETHYLATION	0.741007	0.930838	0.0683111	-0.367919	-0.780416	6
GOBP_NEGATIVE_REGULATION_OF_MICROGLIAL_CELL_ACTIVATION	0.741007	0.930838	0.0683111	-0.368446	-0.781533	6
GOCC_GROWTH_CONE_MEMBRANE	0.741007	0.930838	0.0683111	-0.368752	-0.782182	6
GOMF_POTASSIUM_CHANNEL_INHIBITOR_ACTIVITY	0.740933	0.930838	0.0721798	-0.328634	-0.763319	9
GOBP_ISOPRENOID_CATABOLIC_PROCESS	0.741688	0.930931	0.0714786	-0.333163	-0.796092	10
GOBP_NEGATIVE_REGULATION_OF_INTERLEUKIN_1_BETA_PRODUCTION	0.741279	0.930931	0.0780892	-0.253273	-0.851131	35
GOBP_REGULATION_OF_MORPHOGENESIS_OF_A_BRANCHING_STRUCTURE	0.741703	0.930931	0.0444181	0.262662	0.840631	50
GOMF_PHOSPHATIDYLINOSITOL_TRANSFER_ACTIVITY	0.741688	0.930931	0.0714786	-0.334704	-0.799772	10
GOMF_PROFILIN_BINDING	0.741688	0.930931	0.0714786	-0.33397	-0.79802	10
GOBP_PARANODAL_JUNCTION_ASSEMBLY	0.74188	0.930958	0.052163	0.40979	0.79574	6
GOBP_SYNAPTIC_VESICLE_PRIMING	0.741935	0.930958	0.0494905	0.311779	0.812972	19
GOMF_ARMADILLO_REPEAT_DOMAIN_BINDING	0.741883	0.930958	0.0497903	0.362234	0.797312	9
GOBP_CELLULAR_WATER_HOMEOSTASIS	0.742321	0.93104	0.052057	0.433276	0.798432	5
GOBP_EXTRACELLULAR_REGULATION_OF_SIGNAL_TRANSDUCTION	0.742301	0.93104	0.0496901	0.337018	0.794996	12
GOMF_LIPID_TRANSPORTER_ACTIVITY	0.742217	0.93104	0.0376143	0.231194	0.878555	152
GOBP_AMYLOID_BETA_CLEARANCE_BY_CELLULAR_CATABOLIC_PROCESS	0.742475	0.931153	0.0511148	0.386598	0.793411	7
GOCC_SMOOTH_ENDOPLASMIC_RETICULUM_MEMBRANE	0.742574	0.931197	0.0697793	-0.358692	-0.774534	7
GOMF_HYDROLASE_ACTIVITY_ACTING_ON_CARBON_NITROGEN_BUT_NOT_PEPTIDE_BONDS_IN_LINEAR_AMIDINES	0.743044	0.931304	0.0500923	0.355108	0.801575	10
GOMF_TUMOR_NECROSIS_FACTOR_RECEPTOR_SUPERFAMILY_BINDING	0.742984	0.931304	0.0454059	0.26099	0.819837	46
GOBP_REGULATION_OF_DEPHOSPHORYLATION	0.743119	0.931318	0.0399219	0.237369	0.867408	116
GOBP_MYELOID_CELL_DIFFERENTIATION	0.743702	0.93145	0.0314209	0.221779	0.910202	361
GOBP_NEGATIVE_REGULATION_OF_APOPTOTIC_PROCESS_INVOLVED_IN_DEVELOPMENT	0.743405	0.93145	0.0681513	-0.366411	-0.777218	6
GOBP_NEGATIVE_REGULATION_OF_GLUCOSE_TRANSMEMBRANE_TRANSPORT	0.743548	0.93145	0.049391	0.310511	0.809666	19
GOBP_NEGATIVE_REGULATION_OF_TYPE_B_PANCREATIC_CELL_APOPTOTIC_PROCESS	0.743405	0.93145	0.0681513	-0.367155	-0.778795	6
GOBP_PRODUCTION_OF_SIRNA_INVOLVED_IN_RNA_INTERFERENCE	0.743506	0.93145	0.0496901	0.359412	0.791101	9
GOCC_ESC_E_Z_COMPLEX	0.74376	0.93145	0.0508054	0.368642	0.784418	8
GOBP_DEFINITIVE_ERYTHROCYTE_DIFFERENTIATION	0.744027	0.931653	0.0519512	0.432596	0.797179	5
GOBP_FOLIC_ACID_TRANSPORT	0.744246	0.931846	0.0713053	-0.332884	-0.795423	10
GOBP_MESODERM_MORPHOGENESIS	0.744711	0.932201	0.0431902	0.248271	0.846134	73
GOBP_POSITIVE_REGULATION_OF_EXTRACELLULAR_MATRIX_DISASSEMBLY	0.745299	0.932201	0.0519512	0.409179	0.794553	6
GOBP_POSITIVE_REGULATION_OF_HISTONE_PHOSPHORYLATION	0.74505	0.932201	0.0696133	-0.357864	-0.772746	7
GOBP_SYNAPTIC_VESICLE_UNCOATING	0.74505	0.932201	0.0696133	-0.358055	-0.773159	7
GOBP_T_HELPER_1_TYPE_IMMUNE_RESPONSE	0.744776	0.932201	0.0457704	0.264724	0.826595	44
GOMF_EPINEPHRINE_BINDING	0.745299	0.932201	0.0519512	0.409514	0.795203	6
OSADA_ASCL1_TARGETS_DN	0.889922	0.932466	0.0393562	0.254144	0.702548	24
GOBP_MHC_CLASS_I_BIOSYNTHETIC_PROCESS	0.745819	0.932531	0.0509083	0.384973	0.790077	7
GOBP_NEGATIVE_REGULATION_OF_NEUTROPHIL_MIGRATION	0.745803	0.932531	0.0679923	-0.364345	-0.772834	6
GOMF_ARYLESTERASE_ACTIVITY	0.745803	0.932531	0.0679923	-0.363636	-0.771332	6
GOMF_UDP_GALACTOSE_BETA_N_ACETYLGLUCOSAMINE_BETA_1_3_GALACTOSYLTRANSFERASE_ACTIVITY	0.745981	0.932572	0.049094	0.330568	0.8069	14
GOBP_GOLGI_TO_VACUOLE_TRANSPORT	0.746365	0.932692	0.0492918	0.309304	0.801637	18
GOCC_INTRINSIC_COMPONENT_OF_ENDOPLASMIC_RETICULUM_MEMBRANE	0.746287	0.932692	0.0370705	0.229411	0.874725	154
GOBP_THYROID_HORMONE_METABOLIC_PROCESS	0.746479	0.932714	0.0760837	-0.265754	-0.834296	27
GOBP_ATRIOVENTRICULAR_VALVE_FORMATION	0.747088	0.93301	0.0506004	0.368214	0.783507	8
GOBP_CELL_ACTIVATION_INVOLVED_IN_IMMUNE_RESPONSE	0.747166	0.93301	0.0328701	0.223442	0.900127	278
GOBP_CYTOPLASMIC_PATTERN_RECOGNITION_RECEPTOR_SIGNALING_PATHWAY_IN_RESPONSE_TO_VIRUS	0.747304	0.933058	0.04707	0.282884	0.808341	28
GOBP_POSITIVE_REGULATION_OF_TRANSCRIPTION_OF_NOTCH_RECEPTOR_TARGET	0.747525	0.933058	0.0694481	-0.356351	-0.769479	7
GOBP_REGULATION_OF_FEMALE_RECEPTIVITY	0.747525	0.933058	0.0694481	-0.356395	-0.769574	7
GOBP_SEMICIRCULAR_CANAL_MORPHOGENESIS	0.747492	0.933058	0.0508054	0.384033	0.788148	7
GOBP_BRANCH_ELONGATION_INVOLVED_IN_URETERIC_BUD_BRANCHING	0.747596	0.933067	0.0679923	-0.385572	-0.764629	5
GOBP_REGULATION_OF_GLYCOGEN_STARCH_SYNTHASE_ACTIVITY	0.74813	0.933101	0.0697793	-0.343952	-0.771731	8
GOBP_REGULATION_OF_INTRINSIC_APOPTOTIC_SIGNALING_PATHWAY_IN_RESPONSE_TO_OSMOTIC_STRESS	0.748201	0.933101	0.0678338	-0.362884	-0.769736	6
GOBP_REGULATION_OF_T_HELPER_17_CELL_DIFFERENTIATION	0.748052	0.933101	0.0718276	-0.297137	-0.81926	16
GOBP_REGULATION_OF_XENOPHAGY	0.74813	0.933101	0.0697793	-0.343685	-0.77113	8
GOMF_AMINO_ACID_BINDING	0.747826	0.933101	0.0442407	0.259913	0.832968	51
GOMF_THIOL_OXIDASE_ACTIVITY	0.748201	0.933101	0.0678338	-0.362807	-0.769572	6
GOBP_REGULATION_OF_LONG_TERM_NEURONAL_SYNAPTIC_PLASTICITY	0.748397	0.933185	0.048799	0.303099	0.813434	22
GOMF_CYTIDYLYLTRANSFERASE_ACTIVITY	0.748377	0.933185	0.049391	0.35672	0.785176	9
GOBP_ACTION_POTENTIAL	0.748858	0.933289	0.103197	-0.209036	-0.915967	138
GOBP_HINDGUT_DEVELOPMENT	0.748752	0.933289	0.0504983	0.367044	0.781018	8
GOBP_MAST_CELL_DIFFERENTIATION	0.748718	0.933289	0.0517405	0.408152	0.792557	6
GOBP_POSITIVE_REGULATION_OF_ENDOTHELIAL_CELL_DEVELOPMENT	0.748718	0.933289	0.0517405	0.406638	0.789619	6
GOBP_POSITIVE_REGULATION_OF_OXIDOREDUCTASE_ACTIVITY	0.74893	0.933289	0.0434507	0.255567	0.828223	54
GOBP_REGULATION_OF_MATRIX_METALLOPEPTIDASE_SECRETION	0.749164	0.93342	0.0507028	0.383955	0.787989	7
GOBP_ALANINE_CATABOLIC_PROCESS	0.75	0.933422	0.0678338	-0.385478	-0.764444	5
GOBP_CARDIAC_MUSCLE_TISSUE_DEVELOPMENT	0.75	0.933422	0.12564	-0.198938	-0.920798	215
GOBP_LEPTIN_MEDIATED_SIGNALING_PATHWAY	0.749361	0.933422	0.0709609	-0.331249	-0.791516	10
GOBP_POSITIVE_REGULATION_OF_MUSCLE_HYPERTROPHY	0.749614	0.933422	0.04707	0.282091	0.800968	27
GOBP_PROTEIN_DNA_COMPLEX_DISASSEMBLY	0.749596	0.933422	0.049094	0.308643	0.799923	18
GOBP_REGULATION_OF_ATRIAL_CARDIAC_MUSCLE_CELL_MEMBRANE_REPOLARIZATION	0.75	0.933422	0.0692836	-0.352991	-0.762225	7
GOBP_RENAL_SODIUM_ION_TRANSPORT	0.749361	0.933422	0.0709609	-0.331362	-0.791786	10
GOCC_ASTER	0.749591	0.933422	0.0496901	0.346458	0.800128	11
GOCC_COPI_COATED_VESICLE_MEMBRANE	0.75	0.933422	0.0723571	-0.308525	-0.816376	14
GOCC_SPECIFIC_GRANULE_LUMEN	0.75	0.933422	0.0442407	0.257652	0.847566	61
GOMF_PHOSPHATIDIC_ACID_BINDING	0.75	0.933422	0.0728939	-0.273891	-0.805984	20
GOBP_ASSOCIATIVE_LEARNING	0.750347	0.933445	0.0420772	0.243559	0.836975	76
GOBP_REGULATION_OF_BRANCHING_INVOLVED_IN_LUNG_MORPHOGENESIS	0.7506	0.933445	0.067676	-0.362023	-0.76791	6
GOBP_SOMATIC_STEM_CELL_DIVISION	0.750416	0.933445	0.0503964	0.365236	0.777171	8
GOBP_TRICARBOXYLIC_ACID_CYCLE	0.750725	0.933445	0.0772747	-0.255022	-0.822169	31
GOCC_OMEGASOME	0.750853	0.933445	0.0515309	0.431608	0.795359	5
GOMF_MAP_KINASE_ACTIVITY	0.750649	0.933445	0.0716527	-0.297998	-0.808965	15
GOMF_NUCLEASE_ACTIVITY	0.750611	0.933445	0.0362255	0.227097	0.881079	181
GOBP_POSITIVE_REGULATION_OF_PRODUCTION_OF_MOLECULAR_MEDIATOR_OF_IMMUNE_RESPONSE	0.750983	0.933446	0.0394367	0.236695	0.864944	116
LOPEZ_EPITHELIOID_MESOTHELIOMA	0.89141	0.933692	0.041321	0.261855	0.659568	16
GOBP_REGULATION_OF_VASCULAR_ASSOCIATED_SMOOTH_MUSCLE_CONTRACTION	0.751295	0.933755	0.0714786	-0.327229	-0.760056	9
GOBP_CAMERA_TYPE_EYE_MORPHOGENESIS	0.751634	0.934016	0.0392759	0.235013	0.86083	118
GOBP_RESPONSE_TO_INTERFERON_GAMMA	0.751601	0.934016	0.0383206	0.231034	0.860211	127
GOBP_ADENOHYPOPHYSIS_DEVELOPMENT	0.752632	0.934187	0.0721798	-0.305421	-0.808163	14
GOBP_ATRIOVENTRICULAR_VALVE_DEVELOPMENT	0.752722	0.934187	0.0471642	0.285731	0.796687	25
GOBP_CELLULAR_RESPONSE_TO_LIGHT_INTENSITY	0.75256	0.934187	0.0514265	0.430721	0.793724	5
GOBP_EOSINOPHIL_MIGRATION	0.752756	0.934187	0.0477342	0.300053	0.80182	21
GOBP_FILOPODIUM_ASSEMBLY	0.752412	0.934187	0.0826646	-0.229994	-0.863467	62
GOBP_NOTCH_SIGNALING_INVOLVED_IN_HEART_DEVELOPMENT	0.752864	0.934187	0.0494905	0.344206	0.794928	11
GOBP_PHOSPHOLIPASE_C_ACTIVATING_DOPAMINE_RECEPTOR_SIGNALING_PATHWAY	0.752475	0.934187	0.0691198	-0.351351	-0.758681	7
GOBP_T_CELL_CHEMOTAXIS	0.752322	0.934187	0.0469759	0.284951	0.802158	26
GOBP_URATE_METABOLIC_PROCESS	0.751918	0.934187	0.0707899	-0.32978	-0.788008	10
GOCC_OXOGLUTARATE_DEHYDROGENASE_COMPLEX	0.752404	0.934187	0.067676	-0.38503	-0.763556	5
GOCC_TRANS_GOLGI_NETWORK_TRANSPORT_VESICLE_MEMBRANE	0.752412	0.934187	0.0487011	0.326997	0.798183	14
GOBP_ACTIVATION_OF_CYSTEINE_TYPE_ENDOPEPTIDASE_ACTIVITY	0.753226	0.934392	0.048799	0.30918	0.806196	19
GOMF_EXTRACELLULAR_MATRIX_BINDING	0.753247	0.934392	0.0831291	-0.238449	-0.862211	53
GOMF_MISMATCHED_DNA_BINDING	0.753351	0.934392	0.0730744	-0.313578	-0.804369	13
GOBP_POSITIVE_REGULATION_OF_COAGULATION	0.753488	0.934419	0.0469759	0.291163	0.804883	24
GOMF_MHC_CLASS_II_PROTEIN_COMPLEX_BINDING	0.753501	0.934419	0.0753094	-0.263055	-0.802446	24
AMIT_EGF_RESPONSE_20_MCF10A	0.893617	0.93491	0.0416557	0.289115	0.6677	11
CROONQUIST_NRAS_VS_STROMAL_STIMULATION_UP	0.893553	0.93491	0.0376143	0.232759	0.702311	36
KAYO_CALORIE_RESTRICTION_MUSCLE_DN	0.893588	0.93491	0.0331626	0.216607	0.753565	79
SHIN_B_CELL_LYMPHOMA_CLUSTER_2	0.893846	0.93491	0.0387962	0.239783	0.693412	30
GOMF_LYSOPHOSPHATIDIC_ACID_RECEPTOR_ACTIVITY	0.754266	0.935128	0.0513223	0.43068	0.793648	5
GOBP_REGULATION_OF_NON_MOTILE_CILIUM_ASSEMBLY	0.754501	0.935167	0.049391	0.350939	0.792165	10
GOBP_NEGATIVE_REGULATION_OF_LEUKOCYTE_CELL_CELL_ADHESION	0.754765	0.935347	0.0377705	0.229997	0.857569	129
GOBP_PROSTATE_GLANDULAR_ACINUS_DEVELOPMENT	0.75487	0.935398	0.0489954	0.353385	0.777836	9
GOBP_REGULATION_OF_CILIUM_DEPENDENT_CELL_MOTILITY	0.754986	0.935461	0.0760837	-0.259261	-0.825509	29
GOBP_BASEMENT_MEMBRANE_ASSEMBLY	0.755844	0.935533	0.0713053	-0.314394	-0.797797	12
GOBP_COMPLEMENT_ACTIVATION_LECTIN_PATHWAY	0.755267	0.935533	0.0488971	0.335343	0.791045	12
GOBP_MULTICELLULAR_ORGANISM_AGING	0.756024	0.935533	0.0454968	0.266096	0.814623	39
GOBP_NEGATIVE_REGULATION_OF_DOPAMINE_SECRETION	0.755973	0.935533	0.0512184	0.42905	0.790645	5
GOBP_NUCLEOTIDE_BINDING_OLIGOMERIZATION_DOMAIN_CONTAINING_2_SIGNALING_PATHWAY	0.755844	0.935533	0.0713053	-0.314362	-0.797717	12
GOBP_PLUS_END_DIRECTED_ORGANELLE_TRANSPORT_ALONG_MICROTUBULE	0.755853	0.935533	0.0502948	0.381997	0.78397	7
GOBP_PROTEIN_HOMOTETRAMERIZATION	0.755627	0.935533	0.0824344	-0.232326	-0.849632	56
GOBP_PYRIMIDINE_NUCLEOTIDE_CATABOLIC_PROCESS	0.756058	0.935533	0.0487011	0.305924	0.792876	18
GOBP_REGULATION_OF_KERATINOCYTE_DIFFERENTIATION	0.756098	0.935533	0.0460458	0.274342	0.80891	33
GOBP_VESTIBULOCOCHLEAR_NERVE_FORMATION	0.755973	0.935533	0.0512184	0.429748	0.791931	5
GOCC_APICAL_CORTEX	0.756137	0.935533	0.0492918	0.343184	0.792567	11
GOMF_BASIC_AMINO_ACID_TRANSMEMBRANE_TRANSPORTER_ACTIVITY	0.755844	0.935533	0.0713053	-0.296752	-0.805582	15
GOBP_LEYDIG_CELL_DIFFERENTIATION	0.756477	0.935718	0.0711327	-0.325068	-0.755036	9
GOBP_REGULATION_OF_EXTRACELLULAR_MATRIX_CONSTITUENT_SECRETION	0.756494	0.935718	0.0488971	0.3525	0.775887	9
GOBP_PROTEIN_EXIT_FROM_ENDOPLASMIC_RETICULUM	0.756677	0.935801	0.0447749	0.259212	0.811121	45
GOBP_REGULATION_OF_NEURON_PROJECTION_REGENERATION	0.756923	0.935867	0.0464155	0.281195	0.813167	30
GOCC_BOX_C_D_RNP_COMPLEX	0.757265	0.936051	0.0512184	0.40394	0.784379	6
GOBP_POSITIVE_REGULATION_OF_NEUTROPHIL_EXTRAVASATION	0.757679	0.936245	0.0511148	0.427548	0.787877	5
GOBP_POSITIVE_REGULATION_OF_REGULATED_SECRETORY_PATHWAY	0.757576	0.936245	0.0434507	0.258159	0.826219	50
GOBP_REGULATION_OF_GRANULOCYTE_CHEMOTAXIS	0.757576	0.936245	0.0434507	0.257862	0.825267	50
GOBP_NEGATIVE_REGULATION_OF_CYTOKINE_PRODUCTION	0.758082	0.936584	0.031349	0.221252	0.896432	294
GOBP_ATP_TRANSPORT	0.758509	0.936889	0.0487011	0.316338	0.796801	16
GOBP_HEART_TRABECULA_FORMATION	0.758713	0.936889	0.0727141	-0.312589	-0.801832	13
GOBP_NEGATIVE_REGULATION_OF_B_CELL_DIFFERENTIATION	0.758974	0.936889	0.0511148	0.4004	0.777506	6
GOBP_NEGATIVE_REGULATION_OF_OSTEOBLAST_PROLIFERATION	0.758509	0.936889	0.0487011	0.333765	0.787321	12
GOBP_REGULATION_OF_LOW_DENSITY_LIPOPROTEIN_PARTICLE_CLEARANCE	0.758842	0.936889	0.0483118	0.324396	0.791836	14
GOCC_RIPOPTOSOME	0.758974	0.936889	0.0511148	0.400516	0.77773	6
GOMF_GUANOSINE_DIPHOSPHATASE_ACTIVITY	0.758735	0.936889	0.0498907	0.362518	0.771387	8
GOMF_HISTONE_METHYLTRANSFERASE_ACTIVITY_H4_K20_SPECIFIC	0.758974	0.936889	0.0511148	0.403174	0.782893	6
GOBP_ENSHEATHMENT_OF_NEURONS	0.759236	0.937053	0.0376143	0.22974	0.859326	134
GOBP_HOMOCYSTEINE_METABOLIC_PROCESS	0.759411	0.937058	0.049094	0.340582	0.78656	11
GOBP_PYRIMIDINE_DEOXYRIBONUCLEOTIDE_METABOLIC_PROCESS	0.759615	0.937058	0.0481184	0.301079	0.808013	22
GOBP_REGULATION_OF_ACTIN_FILAMENT_ORGANIZATION	0.759627	0.937058	0.0334562	0.221873	0.884212	237
GOMF_CYSTEINE_TYPE_ENDOPEPTIDASE_INHIBITOR_ACTIVITY_INVOLVED_IN_APOPTOTIC_PROCESS	0.759615	0.937058	0.0481184	0.301102	0.808074	22
GOMF_E_BOX_BINDING	0.759494	0.937058	0.0813027	-0.238619	-0.841607	48
GOBP_NEGATIVE_REGULATION_OF_RECEPTOR_INTERNALIZATION	0.759934	0.937277	0.0495902	0.313302	0.793558	17
GOCC_FILOPODIUM_TIP	0.759934	0.937277	0.0495902	0.313762	0.794723	17
GOBP_NEGATIVE_REGULATION_OF_ERAD_PATHWAY	0.760192	0.937437	0.0670513	-0.358645	-0.760745	6
GOBP_URINARY_BLADDER_SMOOTH_MUSCLE_CONTRACTION	0.760399	0.937533	0.0497903	0.361157	0.768492	8
GOBP_INSULIN_PROCESSING	0.76087	0.937556	0.0499914	0.380387	0.780665	7
GOBP_NEGATIVE_REGULATION_OF_PROTEIN_K63_LINKED_UBIQUITINATION	0.760599	0.937556	0.0689567	-0.340021	-0.762911	8
GOBP_POSITIVE_REGULATION_OF_T_HELPER_1_CELL_DIFFERENTIATION	0.760684	0.937556	0.0510114	0.400149	0.777019	6
GOBP_REGULATION_OF_SYNAPTIC_VESICLE_CLUSTERING	0.76087	0.937556	0.0499914	0.380438	0.78077	7
GOBP_GLYCOSIDE_TRANSPORT	0.761092	0.937672	0.0509083	0.424619	0.782479	5
GOMF_COPPER_CHAPERONE_ACTIVITY	0.761092	0.937672	0.0509083	0.425302	0.783738	5
GOMF_FERROUS_IRON_BINDING	0.76124	0.937775	0.0465084	0.288001	0.796142	24
GOBP_POSITIVE_REGULATION_OF_EPIDERMIS_DEVELOPMENT	0.76161	0.938151	0.0464155	0.281971	0.79377	26
GOCC_LAMELLAR_BODY	0.76175	0.938196	0.048506	0.315754	0.79533	16
GOCC_SMOOTH_ENDOPLASMIC_RETICULUM	0.761905	0.938196	0.0460458	0.280606	0.807188	29
GOMF_PASSIVE_TRANSMEMBRANE_TRANSPORTER_ACTIVITY	0.761905	0.938196	0.204295	-0.18625	-0.945781	449
GOBP_REGULATION_OF_MYELOID_DENDRITIC_CELL_ACTIVATION	0.762019	0.938232	0.0670513	-0.381631	-0.756815	5
GOBP_SUCCINYL_COA_METABOLIC_PROCESS	0.762063	0.938232	0.0496901	0.359429	0.764815	8
GARGALOVIC_RESPONSE_TO_OXIDIZED_PHOSPHOLIPIDS_GREEN_DN	0.897436	0.93833	0.0404935	0.255553	0.685834	22
MEBARKI_HCC_PROGENITOR_WNT_DN_CTNNB1_DEPENDENT	0.897833	0.938411	0.0388759	0.241871	0.680886	26
GOBP_ANGIOGENESIS_INVOLVED_IN_CORONARY_VASCULAR_MORPHOGENESIS	0.762799	0.938467	0.0508054	0.423751	0.780881	5
GOBP_DOPAMINE_TRANSPORT	0.762811	0.938467	0.0438002	0.254917	0.811832	49
GOBP_MEMBRANE_DEPOLARIZATION_DURING_ACTION_POTENTIAL	0.763118	0.938467	0.0448645	0.269713	0.813812	36
GOBP_REGULATION_OF_BONE_REMODELING	0.763077	0.938467	0.0795565	-0.240233	-0.841188	46
GOBP_REGULATION_OF_FIBRINOLYSIS	0.763158	0.938467	0.0714786	-0.302642	-0.800809	14
GOCC_EXTRINSIC_COMPONENT_OF_EXTERNAL_SIDE_OF_PLASMA_MEMBRANE	0.763092	0.938467	0.0687943	-0.337649	-0.757589	8
GOCC_PHOSPHORYLASE_KINASE_COMPLEX	0.762799	0.938467	0.0508054	0.42377	0.780916	5
GOMF_RNA_POLYMERASE_ACTIVITY	0.763118	0.938467	0.0448645	0.270134	0.815082	36
GOBP_BUNDLE_OF_HIS_CELL_TO_PURKINJE_MYOCYTE_COMMUNICATION	0.763371	0.93857	0.0484088	0.32103	0.795324	15
GOBP_ANTIMICROBIAL_HUMORAL_RESPONSE	0.765789	0.938596	0.0387167	0.236203	0.856532	104
GOBP_CELLULAR_RESPONSE_TO_UV_A	0.764321	0.938596	0.048799	0.3482	0.785981	10
GOBP_CELL_JUNCTION_MAINTENANCE	0.763636	0.938596	0.0787114	-0.245858	-0.830625	37
GOBP_CORTISOL_BIOSYNTHETIC_PROCESS	0.764321	0.938596	0.048799	0.34805	0.785643	10
GOBP_EPITHELIAL_CELL_MATURATION	0.764992	0.938596	0.0483118	0.319901	0.792526	15
GOBP_GALACTOLIPID_BIOSYNTHETIC_PROCESS	0.764988	0.938596	0.0667426	-0.356816	-0.756865	6
GOBP_GONADAL_MESODERM_DEVELOPMENT	0.764103	0.938596	0.0508054	0.398441	0.773701	6
GOBP_HISTONE_H3_K14_ACETYLATION	0.765354	0.938596	0.0469759	0.296776	0.793061	21
GOBP_MEMBRANE_DEPOLARIZATION_DURING_SA_NODE_CELL_ACTION_POTENTIAL	0.766212	0.938596	0.0506004	0.422268	0.778148	5
GOBP_NEGATIVE_REGULATION_OF_HISTONE_ACETYLATION	0.764992	0.938596	0.0483118	0.314458	0.792063	16
GOBP_NEGATIVE_REGULATION_OF_KERATINOCYTE_PROLIFERATION	0.765789	0.938596	0.0713053	-0.302217	-0.799685	14
GOBP_NEUROMUSCULAR_PROCESS	0.764031	0.938596	0.0373806	0.229533	0.863667	143
GOBP_POSITIVE_REGULATION_OF_INTERLEUKIN_17_PRODUCTION	0.764706	0.938596	0.0745501	-0.262411	-0.800484	24
GOBP_POSITIVE_REGULATION_OF_LONG_TERM_NEURONAL_SYNAPTIC_PLASTICITY	0.765812	0.938596	0.0507028	0.398045	0.772933	6
GOBP_RECEPTOR_DIFFUSION_TRAPPING	0.765391	0.938596	0.0494905	0.358588	0.763026	8
GOBP_REGULATION_OF_OPSONIZATION	0.764249	0.938596	0.0706196	-0.322882	-0.749958	9
GOBP_RENAL_SODIUM_EXCRETION	0.766026	0.938596	0.0477342	0.299055	0.802582	22
GOBP_RESPONSE_TO_INACTIVITY	0.766234	0.938596	0.0706196	-0.312665	-0.79341	12
GOBP_STORE_OPERATED_CALCIUM_ENTRY	0.764136	0.938596	0.048215	0.303589	0.786823	18
GOBP_WHITE_FAT_CELL_DIFFERENTIATION	0.766234	0.938596	0.0706196	-0.294696	-0.800002	15
GOCC_GAMMA_SECRETASE_COMPLEX	0.764214	0.938596	0.0497903	0.379466	0.778775	7
GOCC_SIGNAL_PEPTIDASE_COMPLEX	0.764423	0.938596	0.0668966	-0.379097	-0.75179	5
GOMF_ANION_CATION_SYMPORTER_ACTIVITY	0.765668	0.938596	0.0730744	-0.267454	-0.79676	21
GOMF_DEOXYRIBONUCLEASE_I_ACTIVITY	0.766212	0.938596	0.0506004	0.419996	0.773961	5
GOMF_GLYCEROL_CHANNEL_ACTIVITY	0.765812	0.938596	0.0507028	0.398144	0.773125	6
GOMF_PROTEIN_BINDING_INVOLVED_IN_HETEROTYPIC_CELL_CELL_ADHESION	0.766234	0.938596	0.0706196	-0.313368	-0.795194	12
GOMF_RNA_POLYMERASE_II_CTD_HEPTAPEPTIDE_REPEAT_KINASE_ACTIVITY	0.766234	0.938596	0.0706196	-0.311049	-0.78931	12
GOBP_REGULATION_OF_PROTEIN_LOCALIZATION_TO_CELL_SURFACE	0.766369	0.938683	0.0443293	0.265867	0.810864	37
GOBP_CARBOXYLIC_ACID_TRANSPORT	0.76644	0.93869	0.031637	0.218989	0.881968	264
GOBP_NLS_BEARING_PROTEIN_IMPORT_INTO_NUCLEUS	0.766613	0.938744	0.048215	0.318519	0.789103	15
GOBP_RESPONSE_TO_POTASSIUM_ION	0.766613	0.938744	0.048215	0.313135	0.788731	16
CORONEL_RFX7_DIRECT_TARGETS_UP	0.898944	0.938904	0.0376143	0.234698	0.719419	40
FIGUEROA_AML_METHYLATION_CLUSTER_4_DN	0.898714	0.938904	0.0405756	0.268671	0.655814	14
GOBP_PERIPHERAL_NERVOUS_SYSTEM_DEVELOPMENT	0.76699	0.938921	0.0410713	0.241307	0.828486	75
GOBP_ACTIVATION_OF_GTPASE_ACTIVITY	0.769433	0.939109	0.0385579	0.236456	0.85667	103
GOBP_CHAPERONE_MEDIATED_AUTOPHAGY	0.768421	0.939109	0.0711327	-0.300854	-0.796078	14
GOBP_GLOMERULUS_MORPHOGENESIS	0.76943	0.939109	0.0702813	-0.319998	-0.743259	9
GOBP_MULTI_MULTICELLULAR_ORGANISM_PROCESS	0.768496	0.939109	0.0339724	0.223568	0.880596	203
GOBP_NEGATIVE_REGULATION_OF_CELL_CYCLE_CHECKPOINT	0.769231	0.939109	0.0494905	0.374992	0.769592	7
GOBP_NEGATIVE_REGULATION_OF_FIBRINOLYSIS	0.769231	0.939109	0.048506	0.345887	0.780762	10
GOBP_NEGATIVE_REGULATION_OF_LIPID_KINASE_ACTIVITY	0.767559	0.939109	0.0495902	0.376431	0.772547	7
GOBP_NEGATIVE_REGULATION_OF_TRANSMEMBRANE_RECEPTOR_PROTEIN_SERINE_THREONINE_KINASE_SIGNALING_PATHWAY	0.769565	0.939109	0.09855	-0.208365	-0.895624	121
GOBP_NEURAL_RETINA_DEVELOPMENT	0.769663	0.939109	0.041488	0.245405	0.833316	69
GOBP_PARAXIAL_MESODERM_DEVELOPMENT	0.768212	0.939109	0.049094	0.310885	0.787437	17
GOBP_POSITIVE_REGULATION_OF_ANTIGEN_PROCESSING_AND_PRESENTATION	0.76943	0.939109	0.0702813	-0.320619	-0.744703	9
GOBP_POSITIVE_REGULATION_OF_MITOCHONDRIAL_OUTER_MEMBRANE_PERMEABILIZATION_INVOLVED_IN_APOPTOTIC_SIGNALING_PATHWAY	0.76943	0.939109	0.0702813	-0.31946	-0.74201	9
GOBP_PROXIMAL_DISTAL_PATTERN_FORMATION	0.768156	0.939109	0.0741759	-0.249075	-0.819734	32
GOBP_PURINE_NUCLEOBASE_METABOLIC_PROCESS	0.768844	0.939109	0.0687943	-0.277791	-0.789446	17
GOBP_REGULATION_OF_GENE_EXPRESSION_BY_GENOMIC_IMPRINTING	0.768831	0.939109	0.0704501	-0.291984	-0.805051	16
GOBP_REGULATION_OF_INTERLEUKIN_1_MEDIATED_SIGNALING_PATHWAY	0.76943	0.939109	0.0702813	-0.316711	-0.735626	9
GOBP_REGULATION_OF_INTRACELLULAR_ESTROGEN_RECEPTOR_SIGNALING_PATHWAY	0.769585	0.939109	0.0455878	0.278289	0.800523	29
GOBP_REGULATION_OF_MITOCHONDRIAL_OUTER_MEMBRANE_PERMEABILIZATION_INVOLVED_IN_APOPTOTIC_SIGNALING_PATHWAY	0.767624	0.939109	0.0707899	-0.282521	-0.807916	18
GOBP_REGULATION_OF_PROTEIN_CATABOLIC_PROCESS_IN_THE_VACUOLE	0.769231	0.939109	0.048506	0.345259	0.779344	10
GOBP_RNA_SECONDARY_STRUCTURE_UNWINDING	0.767559	0.939109	0.0495902	0.376365	0.772411	7
GOBP_SKELETAL_MYOFIBRIL_ASSEMBLY	0.76943	0.939109	0.0702813	-0.318404	-0.739558	9
GOBP_WNT_SIGNALING_PATHWAY_CALCIUM_MODULATING_PATHWAY	0.769231	0.939109	0.0504983	0.395614	0.768212	6
GOCC_MOTILE_CILIUM	0.76969	0.939109	0.0338984	0.222851	0.877771	203
GOMF_OLIGOSACCHARYL_TRANSFERASE_ACTIVITY	0.767386	0.939109	0.0665892	-0.356183	-0.755522	6
VETTER_TARGETS_OF_PRKCA_AND_ETS1_DN	0.899514	0.939165	0.0409056	0.262565	0.650482	15
KUMAR_AUTOPHAGY_NETWORK	0.9	0.939339	0.0350151	0.218094	0.730822	65
CHEOK_RESPONSE_TO_HD_MTX_UP	0.900787	0.939493	0.0395172	0.255202	0.681965	21
SAKAI_CHRONIC_HEPATITIS_VS_LIVER_CANCER_DN	0.900621	0.939493	0.0388759	0.242712	0.707913	32
COWLING_MYCN_TARGETS	0.901734	0.939504	0.0678338	-0.21603	-0.751888	41
FLORIO_HUMAN_NEOCORTEX	0.902077	0.939504	0.0691198	-0.22078	-0.733389	34
SABATES_COLORECTAL_ADENOMA_UP	0.901869	0.939504	0.0934449	-0.199977	-0.865271	132
SENGUPTA_NASOPHARYNGEAL_CARCINOMA_WITH_LMP1_DN	0.90125	0.939504	0.0284333	0.20866	0.800658	165
GOBP_ACID_SECRETION	0.770833	0.939637	0.0772747	-0.238276	-0.82572	43
GOBP_POSITIVE_REGULATION_OF_LIGASE_ACTIVITY	0.770383	0.939637	0.0491928	0.355269	0.755963	8
GOBP_REGULATION_OF_SYSTEMIC_ARTERIAL_BLOOD_PRESSURE	0.770428	0.939637	0.0919686	-0.215728	-0.878347	93
GOMF_1_ALKYL_2_ACETYLGLYCEROPHOSPHOCHOLINE_ESTERASE_ACTIVITY	0.770574	0.939637	0.0683111	-0.333616	-0.748539	8
GOMF_ALPHA_1_3_FUCOSYLTRANSFERASE_ACTIVITY	0.770574	0.939637	0.0683111	-0.333724	-0.748782	8
GOBP_L_METHIONINE_SALVAGE_FROM_METHYLTHIOADENOSINE	0.771331	0.939692	0.0502948	0.418171	0.770597	5
GOBP_POSITIVE_REGULATION_OF_TRANSLATION_IN_RESPONSE_TO_ENDOPLASMIC_RETICULUM_STRESS	0.771331	0.939692	0.0502948	0.41874	0.771647	5
GOBP_REGULATION_OF_MESONEPHROS_DEVELOPMENT	0.771331	0.939692	0.0502948	0.416248	0.767055	5
GOBP_REGULATION_OF_MITOTIC_CYTOKINESIS	0.771331	0.939692	0.0502948	0.413655	0.762276	5
GOBP_CORTISOL_SECRETION	0.771635	0.939904	0.0664364	-0.376143	-0.745932	5
GOBP_NEGATIVE_REGULATION_OF_GRANULOCYTE_CHEMOTAXIS	0.771635	0.939904	0.0664364	-0.375845	-0.74534	5
GOBP_CELLULAR_RESPONSE_TO_HISTAMINE	0.772277	0.940101	0.0678338	-0.346588	-0.748398	7
GOBP_G_PROTEIN_COUPLED_OPIOID_RECEPTOR_SIGNALING_PATHWAY	0.772379	0.940101	0.0694481	-0.324911	-0.776372	10
GOBP_NEGATIVE_REGULATION_OF_SCHWANN_CELL_PROLIFERATION	0.772182	0.940101	0.0662842	-0.353645	-0.750138	6
GOBP_REGULATION_OF_APOPTOTIC_CELL_CLEARANCE	0.772379	0.940101	0.0694481	-0.323267	-0.772444	10
GOCC_NUCLEOTIDE_EXCISION_REPAIR_COMPLEX	0.772379	0.940101	0.0694481	-0.318723	-0.781639	11
GOCC_TRNA_SPLICING_LIGASE_COMPLEX	0.772277	0.940101	0.0678338	-0.347085	-0.749471	7
GOMF_N_ACETYLGLUCOSAMINE_6_O_SULFOTRANSFERASE_ACTIVITY	0.772277	0.940101	0.0678338	-0.347361	-0.750066	7
GOBP_RESPONSE_TO_AUDITORY_STIMULUS	0.772446	0.940104	0.0457704	0.280456	0.789505	26
GOBP_PYRIMIDINE_NUCLEOSIDE_MONOPHOSPHATE_METABOLIC_PROCESS	0.773179	0.940131	0.048799	0.308722	0.781957	17
GOBP_REGULATION_OF_TRANSLATION_AT_SYNAPSE_MODULATING_SYNAPTIC_TRANSMISSION	0.773038	0.940131	0.0501934	0.412783	0.760669	5
GOMF_PHOSPHODIESTERASE_I_ACTIVITY	0.773038	0.940131	0.0501934	0.413004	0.761076	5
GOBP_CALCIUM_INDEPENDENT_CELL_CELL_ADHESION_VIA_PLASMA_MEMBRANE_CELL_ADHESION_MOLECULES	0.774105	0.940513	0.0730744	-0.260813	-0.794496	23
GOBP_FACIAL_NERVE_MORPHOGENESIS	0.774141	0.940513	0.048215	0.33475	0.773089	11
GOBP_POSITIVE_REGULATION_OF_CELL_SUBSTRATE_ADHESION	0.774059	0.940513	0.0959207	-0.210414	-0.894953	116
GOCC_ATPASE_DEPENDENT_TRANSMEMBRANE_TRANSPORT_COMPLEX	0.774105	0.940513	0.0730744	-0.261394	-0.796267	23
GOMF_C4_DICARBOXYLATE_TRANSMEMBRANE_TRANSPORTER_ACTIVITY	0.774026	0.940513	0.0701132	-0.290837	-0.789526	15
GOMF_LAMININ_BINDING	0.773994	0.940513	0.045679	0.280021	0.788282	26
PEPPER_CHRONIC_LYMPHOCYTIC_LEUKEMIA_DN	0.903937	0.940774	0.0393562	0.252287	0.674175	21
WENG_POR_TARGETS_LIVER_DN	0.903937	0.940774	0.0393562	0.25273	0.675361	21
CLASPER_LYMPHATIC_VESSELS_DURING_METASTASIS_DN	0.904624	0.940822	0.067676	-0.221614	-0.728679	33
LEE_LIVER_CANCER_SURVIVAL_UP	0.904348	0.940822	0.0279403	0.208745	0.802584	166
GOBP_CHROMATIN_DISASSEMBLY	0.774869	0.940909	0.0704501	-0.269492	-0.782606	19
GOBP_EPIBOLY	0.774734	0.940909	0.0448645	0.276371	0.807477	31
GOBP_POSITIVE_REGULATION_OF_VIRAL_PROCESS	0.774691	0.940909	0.078921	-0.228306	-0.844833	57
GOBP_RETINA_MORPHOGENESIS_IN_CAMERA_TYPE_EYE	0.77492	0.940909	0.0810802	-0.229203	-0.838211	56
GOBP_CHLORIDE_TRANSPORT	0.776042	0.941069	0.0376143	0.232142	0.843821	108
GOBP_GLYCEROLIPID_METABOLIC_PROCESS	0.776087	0.941069	0.0289274	0.219374	0.902457	365
GOBP_NEGATIVE_REGULATION_OF_HYDROGEN_PEROXIDE_METABOLIC_PROCESS	0.77592	0.941069	0.049094	0.370941	0.761279	7
GOBP_NEGATIVE_REGULATION_OF_MORPHOGENESIS_OF_AN_EPITHELIUM	0.775374	0.941069	0.0488971	0.352525	0.750123	8
GOBP_OLIGODENDROCYTE_PROGENITOR_PROLIFERATION	0.77592	0.941069	0.049094	0.371078	0.761561	7
GOBP_VIRAL_PROCESS	0.775378	0.941069	0.028645	0.218214	0.900038	383
GOMF_PYROPHOSPHATE_HYDROLYSIS_DRIVEN_PROTON_TRANSMEMBRANE_TRANSPORTER_ACTIVITY	0.775457	0.941069	0.0702813	-0.280135	-0.801094	18
GOBP_EXTRACELLULAR_MATRIX_CONSTITUENT_SECRETION	0.776623	0.941248	0.0699459	-0.304349	-0.772309	12
GOBP_NATURAL_KILLER_CELL_ACTIVATION	0.776515	0.941248	0.0899861	-0.216687	-0.87712	90
GOBP_RESPONSE_TO_L_PHENYLALANINE_DERIVATIVE	0.776451	0.941248	0.0499914	0.411877	0.758998	5
GOBP_SALIVA_SECRETION	0.776623	0.941248	0.0699459	-0.304151	-0.771806	12
GOMF_CARGO_RECEPTOR_ACTIVITY	0.776699	0.941261	0.0404935	0.23905	0.82148	76
GOBP_CELL_COMMUNICATION_BY_ELECTRICAL_COUPLING_INVOLVED_IN_CARDIAC_CONDUCTION	0.777434	0.941666	0.0454059	0.275959	0.783558	27
GOBP_REGULATION_OF_ANIMAL_ORGAN_MORPHOGENESIS	0.777349	0.941666	0.0369933	0.228608	0.847693	125
GOBP_REGULATION_OF_DEFENSE_RESPONSE_TO_BACTERIUM	0.777487	0.941666	0.0702813	-0.26762	-0.77717	19
GOMF_ACTIN_BINDING	0.777419	0.941666	0.0282924	0.217398	0.900159	417
GOBP_BRANCHIOMOTOR_NEURON_AXON_GUIDANCE	0.777778	0.941705	0.0499914	0.392009	0.761211	6
GOBP_FEMALE_GAMETE_GENERATION	0.777637	0.941705	0.0363783	0.229031	0.860289	141
GOBP_SULFUR_COMPOUND_CATABOLIC_PROCESS	0.777778	0.941705	0.0446854	0.273829	0.800049	31
GOBP_CELLULAR_RESPONSE_TO_BIOTIC_STIMULUS	0.778037	0.941742	0.0323604	0.218546	0.870932	230
GOBP_SPINAL_CORD_ASSOCIATION_NEURON_DIFFERENTIATION	0.777958	0.941742	0.0475434	0.326343	0.769814	12
GOMF_SUMO_BINDING	0.777958	0.941742	0.0475434	0.309916	0.780624	16
GOBP_REGULATION_OF_SEQUESTERING_OF_ZINC_ION	0.778157	0.941771	0.0498907	0.411529	0.758358	5
HOFFMAN_CLOCK_TARGETS_DN	0.90671	0.941991	0.0409884	0.27911	0.63003	10
PLASARI_TGFB1_SIGNALING_VIA_NFIC_10HR_UP	0.90634	0.941991	0.0350901	0.219726	0.712956	55
WAGSCHAL_EHMT2_TARGETS_UP	0.906452	0.941991	0.0403295	0.253493	0.660991	19
DELASERNA_TARGETS_OF_MYOD_AND_SMARCA4	0.908347	0.942387	0.0409056	0.285144	0.658528	11
HANSON_HRAS_SIGNALING_VIA_NFKB	0.908654	0.942387	0.0399219	0.249435	0.669416	22
MCBRYAN_PUBERTAL_TGFB1_TARGETS_DN	0.908696	0.942387	0.0352404	0.22182	0.728498	60
TIAN_TNF_SIGNALING_VIA_NFKB	0.908243	0.942387	0.0385579	0.242074	0.674962	25
WEST_ADRENOCORTICAL_TUMOR_MARKERS_DN	0.907916	0.942387	0.0403295	0.252427	0.654225	18
GOBP_BRANCHING_INVOLVED_IN_SALIVARY_GLAND_MORPHOGENESIS	0.779255	0.942495	0.0709609	-0.267091	-0.785974	20
GOBP_EPITHELIAL_FLUID_TRANSPORT	0.779221	0.942495	0.0475434	0.345507	0.760495	9
GOBP_HAIR_FOLLICLE_MATURATION	0.779743	0.942495	0.04707	0.319292	0.779377	14
GOBP_HISTAMINE_TRANSPORT	0.779579	0.942495	0.0474483	0.314799	0.779886	15
GOBP_NEGATIVE_REGULATION_OF_CELLULAR_RESPONSE_TO_GROWTH_FACTOR_STIMULUS	0.779116	0.942495	0.0931455	-0.210412	-0.874876	102
GOBP_REGULATION_OF_RENAL_SYSTEM_PROCESS	0.778963	0.942495	0.0446854	0.268502	0.791692	33
GOBP_TRACHEA_FORMATION	0.779376	0.942495	0.0658312	-0.350393	-0.743242	6
GOMF_PHOSPHATIDYLGLYCEROL_BINDING	0.778947	0.942495	0.0704501	-0.298245	-0.789174	14
GOMF_TELOMERIC_DNA_BINDING	0.77907	0.942495	0.0755015	-0.245469	-0.824907	35
GOBP_REGULATION_OF_RESPONSE_TO_REACTIVE_OXYGEN_SPECIES	0.78	0.942589	0.0450443	0.275406	0.796426	30
GOMF_SULFOTRANSFERASE_ACTIVITY	0.779935	0.942589	0.0810802	-0.233452	-0.833175	50
GOCC_POSTSYNAPTIC_DENSITY_MEMBRANE	0.780355	0.942939	0.0395172	0.237854	0.831775	83
GOBP_COMMISSURAL_NEURON_AXON_GUIDANCE	0.780687	0.943106	0.04783	0.333465	0.770123	11
GOCC_GEMINI_OF_COILED_BODIES	0.780687	0.943106	0.04783	0.3334	0.769971	11
GOBP_AUTOPHAGY_OF_NUCLEUS	0.781818	0.943193	0.0696133	-0.289498	-0.78589	15
GOBP_CARBON_DIOXIDE_TRANSPORT	0.781775	0.943193	0.0656814	-0.34952	-0.74139	6
GOBP_CARDIAC_MUSCLE_CELL_MYOBLAST_DIFFERENTIATION	0.782324	0.943193	0.0477342	0.342181	0.772397	10
GOBP_DETECTION_OF_VISIBLE_LIGHT	0.783172	0.943193	0.0808589	-0.231774	-0.827184	50
GOBP_DEVELOPMENT_OF_PRIMARY_FEMALE_SEXUAL_CHARACTERISTICS	0.78084	0.943193	0.0376923	0.231434	0.840376	106
GOBP_IMMUNE_RESPONSE_REGULATING_SIGNALING_PATHWAY	0.781485	0.943193	0.0280811	0.217041	0.898593	407
GOBP_MAGNESIUM_ION_TRANSPORT	0.78329	0.943193	0.0697793	-0.277744	-0.794257	18
GOBP_METANEPHRIC_NEPHRON_MORPHOGENESIS	0.782946	0.943193	0.0452247	0.284676	0.786949	24
GOBP_OLIGOPEPTIDE_IMPORT_ACROSS_PLASMA_MEMBRANE	0.783276	0.943193	0.0495902	0.409784	0.755142	5
GOBP_PHOTOTRANSDUCTION_VISIBLE_LIGHT	0.782723	0.943193	0.0699459	-0.266803	-0.774798	19
GOBP_POSITIVE_REGULATION_OF_T_HELPER_2_CELL_DIFFERENTIATION	0.782609	0.943193	0.0487011	0.365588	0.750293	7
GOBP_PROTEIN_LOCALIZATION_TO_CELL_CELL_JUNCTION	0.78115	0.943193	0.0466948	0.295282	0.78306	20
GOBP_REDUCTION_OF_FOOD_INTAKE_IN_RESPONSE_TO_DIETARY_EXCESS	0.781197	0.943193	0.0497903	0.390039	0.757386	6
GOBP_REGULATION_OF_ATRIAL_CARDIAC_MUSCLE_CELL_MEMBRANE_DEPOLARIZATION	0.782609	0.943193	0.0687943	-0.317744	-0.759247	10
GOBP_RESPONSE_TO_METHYLMERCURY	0.783276	0.943193	0.0495902	0.409973	0.755491	5
GOBP_SPERMATOGENESIS_EXCHANGE_OF_CHROMOSOMAL_PROTEINS	0.782178	0.943193	0.0672065	-0.344252	-0.743354	7
GOBP_SPERM_CAPACITATION	0.783099	0.943193	0.0736213	-0.260999	-0.81937	27
GOBP_STEROID_METABOLIC_PROCESS	0.782366	0.943193	0.0298485	0.218022	0.883729	298
GOCC_PHAGOCYTIC_VESICLE_MEMBRANE	0.78273	0.943193	0.0403295	0.239783	0.820377	74
GOMF_ADENYLATE_KINASE_ACTIVITY	0.78203	0.943193	0.048506	0.349783	0.744289	8
GOMF_ANTIGEN_BINDING	0.782427	0.943193	0.095288	-0.209246	-0.889983	116
GOMF_COA_HYDROLASE_ACTIVITY	0.781395	0.943193	0.0453152	0.285708	0.789803	24
GOMF_CYCLIN_DEPENDENT_PROTEIN_KINASE_ACTIVITY	0.782743	0.943193	0.0449543	0.273791	0.782356	28
GOMF_FATTY_ACID_LIGASE_ACTIVITY	0.782051	0.943193	0.0467883	0.294347	0.789947	22
GOMF_PHOSPHATIDYLCHOLINE_FLIPPASE_ACTIVITY	0.783276	0.943193	0.0495902	0.410319	0.756127	5
GOBP_CELLULAR_RESPONSE_TO_INCREASED_OXYGEN_LEVELS	0.783961	0.943297	0.0476387	0.330841	0.764063	11
GOBP_FOLIC_ACID_METABOLIC_PROCESS	0.783784	0.943297	0.0463228	0.31913	0.769652	13
GOBP_HEPARIN_BIOSYNTHETIC_PROCESS	0.783961	0.943297	0.0476387	0.332172	0.767136	11
GOBP_IMPORT_ACROSS_PLASMA_MEMBRANE	0.783684	0.943297	0.0347157	0.2243	0.866235	172
GOBP_REGULATION_OF_CELL_CELL_ADHESION_MEDIATED_BY_INTEGRIN	0.783961	0.943297	0.0476387	0.32979	0.761635	11
GOMF_CASPASE_BINDING	0.783784	0.943297	0.0463228	0.318848	0.768971	13
GOMF_INSULIN_BINDING	0.783654	0.943297	0.0656814	-0.372789	-0.739279	5
GOMF_PATTERN_RECOGNITION_RECEPTOR_ACTIVITY	0.783708	0.943297	0.0734381	-0.263321	-0.819957	26
GOMF_RNA_STEM_LOOP_BINDING	0.783784	0.943297	0.0463228	0.319053	0.769466	13
LEE_LIVER_CANCER_E2F1_DN	0.909968	0.943373	0.0727141	-0.2046	-0.768131	62
GOBP_LEUKOCYTE_MIGRATION	0.784228	0.943532	0.0287861	0.218658	0.897231	360
GOBP_NEGATIVE_REGULATION_OF_NEUROINFLAMMATORY_RESPONSE	0.784416	0.943532	0.0694481	-0.300442	-0.762395	12
GOBP_POSITIVE_REGULATION_OF_REPRODUCTIVE_PROCESS	0.784387	0.943532	0.0883594	-0.220043	-0.873886	83
GOCC_AMPA_GLUTAMATE_RECEPTOR_COMPLEX	0.784314	0.943532	0.0732559	-0.259356	-0.791163	24
GOBP_POSITIVE_REGULATION_OF_DENDRITIC_CELL_ANTIGEN_PROCESSING_AND_PRESENTATION	0.784653	0.94374	0.0670513	-0.343771	-0.742314	7
ABBUD_LIF_SIGNALING_2_UP	0.91097	0.943745	0.0394367	0.262632	0.633394	13
XU_RESPONSE_TO_TRETINOIN_UP	0.910859	0.943745	0.0403295	0.258872	0.641332	15
GOBP_LEUCINE_IMPORT_ACROSS_PLASMA_MEMBRANE	0.784983	0.943746	0.0494905	0.409101	0.753883	5
GOBP_POSITIVE_REGULATION_OF_TRANSCRIPTION_OF_NUCLEOLAR_LARGE_RRNA_BY_RNA_POLYMERASE_I	0.784974	0.943746	0.0692836	-0.313184	-0.727433	9
GOBP_PROTEIN_INSERTION_INTO_MITOCHONDRIAL_MEMBRANE_INVOLVED_IN_APOPTOTIC_SIGNALING_PATHWAY	0.784983	0.943746	0.0494905	0.409342	0.754328	5
LY_AGING_MIDDLE_UP	0.911576	0.94404	0.0399219	0.261771	0.638972	14
MEBARKI_HCC_PROGENITOR_WNT_DN_CTNNB1_DEPENDENT_BLOCKED_BY_FZD8CRD	0.91206	0.944209	0.0605093	-0.240041	-0.682167	17
NIKOLSKY_BREAST_CANCER_21Q22_AMPLICON	0.91248	0.94431	0.0402478	0.254094	0.640019	16
GOBP_FIBROBLAST_MIGRATION	0.785714	0.944437	0.0762797	-0.23454	-0.812774	43
GOBP_NEGATIVE_REGULATION_OF_TRANSPORTER_ACTIVITY	0.785812	0.944437	0.0391956	0.23662	0.82746	83
GOMF_CYCLASE_ACTIVITY	0.785901	0.944459	0.0696133	-0.277422	-0.793334	18
GOBP_POSITIVE_REGULATION_OF_MAST_CELL_ACTIVATION_INVOLVED_IN_IMMUNE_RESPONSE	0.786062	0.944574	0.04707	0.313519	0.776715	15
MATZUK_OVULATION	0.913158	0.944679	0.0626618	-0.236932	-0.626937	14
GOMF_DOUBLE_STRANDED_RNA_ADENOSINE_DEAMINASE_ACTIVITY	0.786325	0.944734	0.0494905	0.387231	0.751934	6
GOBP_CARBOHYDRATE_BIOSYNTHETIC_PROCESS	0.786747	0.944845	0.0333093	0.222617	0.873203	199
GOBP_EXECUTION_PHASE_OF_APOPTOSIS	0.787176	0.944845	0.0391155	0.234618	0.816223	79
GOBP_GROWTH_PLATE_CARTILAGE_CHONDROCYTE_DIFFERENTIATION	0.787234	0.944845	0.0474483	0.33999	0.767449	10
GOBP_POSITIVE_REGULATION_OF_MUSCLE_CELL_APOPTOTIC_PROCESS	0.786936	0.944845	0.0451344	0.279081	0.778146	25
GOBP_REGULATION_OF_MACROPHAGE_DIFFERENTIATION	0.787167	0.944845	0.0454059	0.287462	0.78329	23
GOBP_REGULATION_OF_TRANSCRIPTION_FROM_RNA_POLYMERASE_II_PROMOTER_INVOLVED_IN_HEART_DEVELOPMENT	0.787129	0.944845	0.0668966	-0.341314	-0.737009	7
GOBP_NATURAL_KILLER_CELL_DEGRANULATION	0.787724	0.944852	0.0684715	-0.314174	-0.770482	11
GOBP_REGULATION_OF_ACTIVIN_RECEPTOR_SIGNALING_PATHWAY	0.787597	0.944852	0.0449543	0.282935	0.782136	24
GOMF_7SK_SNRNA_BINDING	0.787565	0.944852	0.0691198	-0.31265	-0.726192	9
GOBP_ACTIN_FILAMENT_BASED_MOVEMENT	0.788265	0.944922	0.0359209	0.225469	0.840366	128
GOBP_CELL_JUNCTION_ASSEMBLY	0.788732	0.944922	0.0279403	0.216459	0.894312	399
GOBP_ECTODERMAL_PLACODE_DEVELOPMENT	0.788553	0.944922	0.0460458	0.317814	0.766478	13
GOBP_ENDOCARDIAL_CUSHION_TO_MESENCHYMAL_TRANSITION	0.788969	0.944922	0.0652353	-0.345665	-0.733212	6
GOBP_NEGATIVE_REGULATION_OF_INTERLEUKIN_1_MEDIATED_SIGNALING_PATHWAY	0.788969	0.944922	0.0652353	-0.347096	-0.736247	6
GOBP_NEGATIVE_REGULATION_OF_PLASMA_MEMBRANE_BOUNDED_CELL_PROJECTION_ASSEMBLY	0.789017	0.944922	0.0745501	-0.246476	-0.810424	33
GOBP_REGULATION_OF_BILE_ACID_SECRETION	0.788396	0.944922	0.0492918	0.407867	0.751609	5
GOBP_REGULATION_OF_CEREBELLAR_GRANULE_CELL_PRECURSOR_PROLIFERATION	0.788871	0.944922	0.0473534	0.339634	0.766646	10
GOBP_REGULATION_OF_TELOMERE_MAINTENANCE_VIA_TELOMERE_LENGTHENING	0.788406	0.944922	0.0418239	0.250592	0.803096	51
GOBP_RESPONSE_TO_CHOLESTEROL	0.788253	0.944922	0.0447749	0.273987	0.777957	27
GOBP_SLEEP	0.788906	0.944922	0.0445962	0.272401	0.778385	28
GOBP_VENTRICULAR_SEPTUM_DEVELOPMENT	0.788136	0.944922	0.0406579	0.241315	0.815855	68
GOBP_V_D_J_RECOMBINATION	0.788079	0.944922	0.0479259	0.303522	0.768788	17
GOBP_PHOSPHATIDYLINOSITOL_3_KINASE_SIGNALING	0.789141	0.944933	0.0353911	0.225092	0.842335	131
GOMF_3_5_EXONUCLEASE_ACTIVITY	0.789157	0.944933	0.0766747	-0.24047	-0.83113	44
GOBP_EMBRYONIC_ORGAN_MORPHOGENESIS	0.789474	0.945157	0.145516	-0.193312	-0.930054	283
SANSOM_APC_TARGETS_DN	0.913978	0.945195	0.15017	-0.185215	-0.903374	340
GOBP_CARBON_CATABOLITE_REGULATION_OF_TRANSCRIPTION	0.790865	0.945445	0.0652353	-0.369126	-0.732015	5
GOBP_CARDIOLIPIN_ACYL_CHAIN_REMODELING	0.790865	0.945445	0.0652353	-0.369201	-0.732165	5
GOBP_HEPATOCYTE_GROWTH_FACTOR_RECEPTOR_SIGNALING_PATHWAY	0.790281	0.945445	0.0683111	-0.313446	-0.768698	11
GOBP_MAINTENANCE_OF_PROTEIN_LOCALIZATION_IN_ENDOPLASMIC_RETICULUM	0.790885	0.945445	0.0706196	-0.302399	-0.775694	13
GOBP_POLYOL_BIOSYNTHETIC_PROCESS	0.790159	0.945445	0.0416557	0.24597	0.815393	62
GOBP_POSITIVE_REGULATION_OF_PATTERN_RECOGNITION_RECEPTOR_SIGNALING_PATHWAY	0.790663	0.945445	0.0434507	0.260324	0.796951	39
GOBP_POSITIVE_REGULATION_OF_TOLERANCE_INDUCTION	0.790507	0.945445	0.0472587	0.327411	0.75614	11
GOBP_POSITIVE_REGULATION_OF_TOLL_LIKE_RECEPTOR_4_SIGNALING_PATHWAY	0.790507	0.945445	0.0472587	0.337862	0.762647	10
GOBP_REGULATION_OF_FATTY_ACID_OXIDATION	0.790769	0.945445	0.0444181	0.271666	0.78561	30
GOBP_RESPONSE_TO_MUSCLE_ACTIVITY	0.790735	0.945445	0.0461379	0.29067	0.770829	20
GOBP_TYROSINE_PHOSPHORYLATION_OF_STAT_PROTEIN	0.789905	0.945445	0.0389556	0.235602	0.8239	83
GOCC_APICAL_PLASMA_MEMBRANE	0.7908	0.945445	0.0283628	0.217524	0.890543	344
GOMF_DEATH_RECEPTOR_BINDING	0.790323	0.945445	0.0466015	0.294924	0.769021	19
GOMF_NEUROTROPHIN_RECEPTOR_ACTIVITY	0.790865	0.945445	0.0652353	-0.368826	-0.731421	5
GOMF_SMAD_BINDING	0.790436	0.945445	0.0403295	0.240357	0.816436	70
GOMF_GLYCEROPHOSPHOLIPID_FLIPPASE_ACTIVITY	0.790997	0.945501	0.0464155	0.316	0.77134	14
GOBP_NEGATIVE_REGULATION_OF_SODIUM_ION_TRANSPORT	0.791123	0.945574	0.0692836	-0.274275	-0.784336	18
MONTERO_THYROID_CANCER_POOR_SURVIVAL_DN	0.914894	0.945809	0.0405756	0.274865	0.620447	10
CROMER_METASTASIS_DN	0.915374	0.945972	0.0336033	0.215069	0.731672	71
GOMF_FRIZZLED_BINDING	0.791667	0.945991	0.0428451	0.257916	0.786613	37
HASINA_NOL7_TARGETS_UP	0.915721	0.945998	0.0400846	0.273698	0.64563	12
GOBP_ACTIN_FILAMENT_NETWORK_FORMATION	0.792208	0.946093	0.0467883	0.340245	0.748912	9
GOBP_NEGATIVE_REGULATION_OF_PROTEIN_CONTAINING_COMPLEX_DISASSEMBLY	0.792079	0.946093	0.0404935	0.240342	0.81206	67
GOBP_PHARYNGEAL_ARCH_ARTERY_MORPHOGENESIS	0.792208	0.946093	0.0467883	0.340688	0.749888	9
GOBP_POSITIVE_REGULATION_OF_INTERLEUKIN_2_PRODUCTION	0.791908	0.946093	0.0743625	-0.24563	-0.807643	33
GOBP_PROTEIN_TARGETING_TO_LYSOSOME	0.792126	0.946093	0.0454059	0.291792	0.779744	21
GOMF_CHLORIDE_CHANNEL_REGULATOR_ACTIVITY	0.792208	0.946093	0.0689567	-0.286583	-0.777977	15
GOBP_NEGATIVE_REGULATION_OF_CELL_SUBSTRATE_JUNCTION_ORGANIZATION	0.792545	0.946417	0.0466948	0.303849	0.765342	16
GOBP_TRACHEA_MORPHOGENESIS	0.792839	0.946613	0.0681513	-0.314417	-0.751298	10
GOMF_SUPEROXIDE_GENERATING_NADPH_OXIDASE_ACTIVATOR_ACTIVITY	0.792839	0.946613	0.0681513	-0.315348	-0.753521	10
GOBP_POSITIVE_REGULATION_OF_UTERINE_SMOOTH_MUSCLE_CONTRACTION	0.793017	0.946748	0.0668966	-0.325849	-0.731113	8
GOCC_THO_COMPLEX	0.793162	0.946844	0.049094	0.384885	0.747378	6
GOBP_BIOLOGICAL_PROCESS_INVOLVED_IN_SYMBIOTIC_INTERACTION	0.793417	0.946992	0.0299907	0.216589	0.872023	263
GOBP_CALCIUM_ION_TRANSMEMBRANE_TRANSPORT	0.793722	0.947045	0.0293519	0.217474	0.879783	291
GOBP_CHOLINE_TRANSPORT	0.793677	0.947045	0.04783	0.345418	0.735001	8
GOCC_AP_TYPE_MEMBRANE_COAT_ADAPTOR_COMPLEX	0.793529	0.947045	0.0443293	0.271949	0.777093	28
GOCC_TRANSPORTER_COMPLEX	0.793702	0.947045	0.0277292	0.216957	0.893071	367
GOMF_BMP_BINDING	0.794165	0.947418	0.0466015	0.309573	0.766939	15
GOBP_PHAGOCYTOSIS	0.794393	0.947612	0.031349	0.217845	0.870387	255
GOBP_POSITIVE_REGULATION_OF_CYTOSOLIC_CALCIUM_ION_CONCENTRATION_INVOLVED_IN_PHOSPHOLIPASE_C_ACTIVATING_G_PROTEIN_COUPLED_SIGNALING_PATHWAY	0.794521	0.947662	0.0437126	0.268792	0.785332	31
GOBP_GANGLION_DEVELOPMENT	0.794805	0.947667	0.0687943	-0.283507	-0.78168	16
GOBP_IRON_COORDINATION_ENTITY_TRANSPORT	0.794737	0.947667	0.0694481	-0.291907	-0.772403	14
GOBP_MONOCYTE_CHEMOTACTIC_PROTEIN_1_PRODUCTION	0.79483	0.947667	0.0464155	0.293802	0.76146	18
GOBP_REGULATION_OF_SKELETAL_MUSCLE_TISSUE_DEVELOPMENT	0.794712	0.947667	0.0446854	0.275669	0.768633	25
GOBP_CRD_MEDIATED_MRNA_STABILIZATION	0.795341	0.94773	0.0477342	0.344313	0.73265	8
GOBP_MEMBRANE_BIOGENESIS	0.795652	0.94773	0.0414044	0.246404	0.809234	60
GOBP_POSITIVE_REGULATION_OF_GUANYLATE_CYCLASE_ACTIVITY	0.795396	0.94773	0.0679923	-0.313435	-0.748951	10
GOBP_RECEPTOR_MEDIATED_ENDOCYTOSIS_INVOLVED_IN_CHOLESTEROL_TRANSPORT	0.795673	0.94773	0.0649408	-0.365495	-0.724814	5
GOBP_TERMINAL_BUTTON_ORGANIZATION	0.795673	0.94773	0.0649408	-0.365647	-0.725117	5
GOMF_INOSITOL_TRISPHOSPHATE_PHOSPHATASE_ACTIVITY	0.795396	0.94773	0.0679923	-0.311113	-0.743402	10
GOMF_IRON_ION_TRANSMEMBRANE_TRANSPORTER_ACTIVITY	0.795396	0.94773	0.0679923	-0.312156	-0.745896	10
GOMF_PHOSPHATASE_INHIBITOR_ACTIVITY	0.795796	0.94773	0.0430173	0.256167	0.795501	43
GOMF_RNA_POLYMERASE_CORE_ENZYME_BINDING	0.795732	0.94773	0.0768737	-0.242056	-0.836371	45
GOMF_UBIQUITIN_LIKE_MODIFIER_ACTIVATING_ENZYME_ACTIVITY	0.795337	0.94773	0.0686326	-0.310295	-0.720723	9
GOBP_REGULATION_OF_LIPID_CATABOLIC_PROCESS	0.795948	0.947833	0.041321	0.250209	0.812992	56
GOBP_POSITIVE_REGULATION_OF_INHIBITORY_POSTSYNAPTIC_POTENTIAL	0.796163	0.948012	0.0647943	-0.343901	-0.72947	6
GOBP_POSITIVE_REGULATION_OF_CELLULAR_RESPIRATION	0.796247	0.948034	0.0702813	-0.29966	-0.768668	13
MADAN_DPPA4_TARGETS	0.918248	0.948275	0.0350901	0.21939	0.716359	58
GOBP_POSITIVE_REGULATION_OF_OSTEOBLAST_DIFFERENTIATION	0.796586	0.94836	0.0404935	0.243215	0.818149	66
ZHAN_MULTIPLE_MYELOMA_MF_UP	0.918675	0.948382	0.0689567	-0.210894	-0.728908	44
GOBP_CERAMIDE_1_PHOSPHATE_TRANSPORT	0.797659	0.949093	0.04783	0.361397	0.741692	7
GOBP_ORGANOPHOSPHATE_BIOSYNTHETIC_PROCESS	0.797441	0.949093	0.0265351	0.215971	0.898957	485
GOMF_ACETYLCHOLINE_RECEPTOR_BINDING	0.797403	0.949093	0.0686326	-0.298502	-0.75747	12
GOMF_CERAMIDE_1_PHOSPHATE_TRANSFER_ACTIVITY	0.797659	0.949093	0.04783	0.361397	0.741692	7
GOBP_POSITIVE_REGULATION_OF_MONOCYTE_DIFFERENTIATION	0.797954	0.949211	0.0678338	-0.310536	-0.742023	10
GOCC_INTRINSIC_COMPONENT_OF_POSTSYNAPTIC_DENSITY_MEMBRANE	0.798077	0.94928	0.0793435	-0.228607	-0.821145	51
GOBP_CELLULAR_AMINO_ACID_CATABOLIC_PROCESS	0.798419	0.949401	0.036839	0.230389	0.834691	103
GOBP_REGULATION_OF_CELLULAR_RESPONSE_TO_GROWTH_FACTOR_STIMULUS	0.798246	0.949401	0.144631	-0.190986	-0.918862	283
GOBP_TRNA_TRANSPORT	0.798561	0.949401	0.0646485	-0.343375	-0.728355	6
GOBP_UREA_TRANSPORT	0.798701	0.949401	0.0464155	0.336338	0.740314	9
GOMF_UBIQUITIN_PROTEIN_TRANSFERASE_ACTIVATOR_ACTIVITY	0.798701	0.949401	0.0464155	0.336945	0.741648	9
GOBP_ENTRAINMENT_OF_CIRCADIAN_CLOCK	0.799087	0.949704	0.0434507	0.266778	0.779449	31
GOBP_CAMP_CATABOLIC_PROCESS	0.800325	0.949781	0.0463228	0.3356	0.738688	9
GOBP_EPITHELIAL_CELL_DEVELOPMENT	0.800716	0.949781	0.031998	0.219649	0.864916	204
GOBP_FOREBRAIN_NEURON_DIFFERENTIATION	0.800305	0.949781	0.0434507	0.259666	0.800004	41
GOBP_ISOTYPE_SWITCHING_TO_IGA_ISOTYPES	0.800959	0.949781	0.0645031	-0.341183	-0.723706	6
GOBP_LUNG_ALVEOLUS_DEVELOPMENT	0.8	0.949781	0.0425023	0.253028	0.790074	44
GOBP_MATERNAL_PROCESS_INVOLVED_IN_FEMALE_PREGNANCY	0.79941	0.949781	0.0419926	0.251756	0.815913	57
GOBP_MIRNA_LOADING_ONTO_RISC_INVOLVED_IN_GENE_SILENCING_BY_MIRNA	0.800333	0.949781	0.0474483	0.343995	0.731974	8
GOBP_NEGATIVE_REGULATION_OF_MYOBLAST_PROLIFERATION	0.800341	0.949781	0.0486034	0.404569	0.745531	5
GOBP_NEGATIVE_REGULATION_OF_PROTEIN_LOCALIZATION_TO_CELL_SURFACE	0.800327	0.949781	0.0466948	0.324428	0.749252	11
GOBP_PHOSPHATIDYLGLYCEROL_ACYL_CHAIN_REMODELING	0.800333	0.949781	0.0474483	0.344016	0.732018	8
GOBP_POSITIVE_REGULATION_OF_BICELLULAR_TIGHT_JUNCTION_ASSEMBLY	0.801003	0.949781	0.0476387	0.355318	0.729215	7
GOBP_POSITIVE_REGULATION_OF_FEEDING_BEHAVIOR	0.800512	0.949781	0.067676	-0.309838	-0.759848	11
GOBP_POSITIVE_REGULATION_OF_RECEPTOR_BINDING	0.799331	0.949781	0.0477342	0.359483	0.737764	7
GOBP_PRESYNAPSE_ORGANIZATION	0.800878	0.949781	0.0415718	0.247191	0.787228	49
GOBP_REGULATION_OF_SYSTEMIC_ARTERIAL_BLOOD_PRESSURE_BY_ENDOTHELIN	0.800959	0.949781	0.0645031	-0.340839	-0.722975	6
GOBP_SIALYLATION	0.801047	0.949781	0.0687943	-0.262404	-0.762023	19
GOCC_DYSTROGLYCAN_COMPLEX	0.801003	0.949781	0.0476387	0.357012	0.732694	7
GOCC_GLYCOSYLPHOSPHATIDYLINOSITOL_N_ACETYLGLUCOSAMINYLTRANSFERASE_GPI_GNT_COMPLEX	0.800341	0.949781	0.0486034	0.404202	0.744855	5
GOCC_MRNA_EDITING_COMPLEX	0.799505	0.949781	0.0661326	-0.338899	-0.731794	7
GOMF_MANNOSE_BINDING	0.799679	0.949781	0.0457704	0.287554	0.771715	22
GOMF_THIOESTERASE_BINDING	0.800512	0.949781	0.067676	-0.307997	-0.735956	10
GOCC_ACTIN_BASED_CELL_PROJECTION	0.801205	0.949881	0.0324331	0.22124	0.867803	199
GOBP_CHONDROCYTE_DEVELOPMENT_INVOLVED_IN_ENDOCHONDRAL_BONE_MORPHOGENESIS	0.801997	0.950519	0.0473534	0.343175	0.730229	8
ISHIKAWA_STING_SIGNALING	0.92144	0.950569	0.0402478	0.269743	0.608884	10
MIKKELSEN_NPC_HCP_WITH_H3K4ME3_AND_H3K27ME3	0.921212	0.950569	0.107972	-0.187282	-0.861481	202
GOBP_NUCLEOTIDE_SUGAR_METABOLIC_PROCESS	0.802131	0.950601	0.0432769	0.266266	0.777953	31
GOBP_CD4_POSITIVE_OR_CD8_POSITIVE_ALPHA_BETA_T_CELL_LINEAGE_COMMITMENT	0.802885	0.950862	0.0455878	0.284586	0.76375	22
GOBP_DIPEPTIDE_TRANSMEMBRANE_TRANSPORT	0.803419	0.950862	0.048506	0.380524	0.738909	6
GOBP_NEGATIVE_REGULATION_OF_COMPLEMENT_ACTIVATION	0.80389	0.950862	0.0460458	0.320797	0.756732	12
GOBP_NEGATIVE_REGULATION_OF_NEUTROPHIL_ACTIVATION	0.803754	0.950862	0.0484088	0.402686	0.742063	5
GOBP_POSITIVE_REGULATION_OF_GLYCOGEN_METABOLIC_PROCESS	0.80389	0.950862	0.0460458	0.307057	0.760707	15
GOBP_POSITIVE_REGULATION_OF_PROTEIN_LOCALIZATION_TO_CELL_SURFACE	0.80298	0.950862	0.04707	0.300048	0.759987	17
GOBP_POSITIVE_REGULATION_OF_TOLL_LIKE_RECEPTOR_SIGNALING_PATHWAY	0.803406	0.950862	0.0439759	0.273205	0.769094	26
GOBP_PROTON_TRANSMEMBRANE_TRANSPORT	0.803408	0.950862	0.0363018	0.22835	0.834449	116
GOBP_REGULATION_OF_CELL_MATRIX_ADHESION	0.802853	0.950862	0.0358449	0.229153	0.835784	113
GOBP_T_HELPER_17_CELL_DIFFERENTIATION	0.803406	0.950862	0.0439759	0.2738	0.770769	26
GOBP_VESICLE_MEDIATED_CHOLESTEROL_TRANSPORT	0.803754	0.950862	0.0484088	0.402911	0.742477	5
GOCC_BASAL_DENDRITE	0.803419	0.950862	0.048506	0.380474	0.738813	6
GOCC_INTERMEDIATE_FILAMENT_CYTOSKELETON	0.803922	0.950862	0.122108	-0.194064	-0.909711	233
GOCC_PROTEIN_COMPLEX_INVOLVED_IN_CELL_MATRIX_ADHESION	0.803357	0.950862	0.0643583	-0.340229	-0.721681	6
GOMF_CHANNEL_REGULATOR_ACTIVITY	0.802691	0.950862	0.0978773	-0.20549	-0.886683	126
GOMF_MRNA_METHYLTRANSFERASE_ACTIVITY	0.80389	0.950862	0.0460458	0.321004	0.75722	12
GOMF_NAD_P_H_OXIDASE_H2O2_FORMING_ACTIVITY	0.803661	0.950862	0.0472587	0.342715	0.729249	8
GOMF_PIRNA_BINDING	0.803754	0.950862	0.0484088	0.402685	0.74206	5
GOBP_ALDITOL_PHOSPHATE_METABOLIC_PROCESS	0.805237	0.951019	0.0464155	0.322833	0.745569	11
GOBP_BRUSH_BORDER_ASSEMBLY	0.805288	0.951019	0.0643583	-0.361743	-0.717375	5
GOBP_CELLULAR_RESPONSE_TO_PEPTIDE_HORMONE_STIMULUS	0.80543	0.951019	0.0290688	0.216226	0.871292	274
GOBP_INTERLEUKIN_15_MEDIATED_SIGNALING_PATHWAY	0.805755	0.951019	0.0642141	-0.33704	-0.714917	6
GOBP_LUNG_GROWTH	0.805755	0.951019	0.0642141	-0.337236	-0.715332	6
GOBP_LYMPHOCYTE_ACTIVATION_INVOLVED_IN_IMMUNE_RESPONSE	0.804734	0.951019	0.11524	-0.193225	-0.887766	192
GOBP_POSITIVE_REGULATION_OF_CYTOPLASMIC_TRANSPORT	0.805237	0.951019	0.0464155	0.322892	0.745704	11
GOBP_SOFT_PALATE_DEVELOPMENT	0.805288	0.951019	0.0643583	-0.362881	-0.719632	5
GOBP_SOMITE_ROSTRAL_CAUDAL_AXIS_SPECIFICATION	0.805627	0.951019	0.0673624	-0.307934	-0.755179	11
GOBP_SPERM_EJACULATION	0.805755	0.951019	0.0642141	-0.337363	-0.715603	6
GOBP_T_HELPER_17_CELL_LINEAGE_COMMITMENT	0.80429	0.951019	0.0697793	-0.298156	-0.764809	13
GOMF_AROMATASE_ACTIVITY	0.804382	0.951019	0.0444181	0.284474	0.775149	23
GOMF_GLUCOSIDASE_ACTIVITY	0.805237	0.951019	0.0464155	0.323551	0.747226	11
GOMF_INSULIN_LIKE_GROWTH_FACTOR_RECEPTOR_BINDING	0.805511	0.951019	0.0459538	0.304859	0.755263	15
GOMF_LONG_CHAIN_FATTY_ACID_COA_LIGASE_ACTIVITY	0.805511	0.951019	0.0459538	0.30489	0.755339	15
GOMF_NATURAL_KILLER_CELL_LECTIN_LIKE_RECEPTOR_BINDING	0.805699	0.951019	0.0679923	-0.307105	-0.713312	9
GOMF_SINGLE_STRANDED_TELOMERIC_DNA_BINDING	0.805627	0.951019	0.0673624	-0.308092	-0.755566	11
MEISSNER_NPC_HCP_WITH_H3K4ME2_AND_H3K27ME3	0.922222	0.951042	0.152145	-0.181988	-0.886878	337
GOBP_RESPONSE_TO_ISOQUINOLINE_ALKALOID	0.805855	0.95106	0.0436251	0.270266	0.772285	28
GOBP_VASCULAR_WOUND_HEALING	0.806139	0.95124	0.0457704	0.288556	0.747863	18
GOCC_CLATHRIN_COATED_VESICLE_MEMBRANE	0.806324	0.951304	0.0363783	0.229023	0.829743	103
GOBP_ACTIN_FILAMENT_SEVERING	0.807131	0.951425	0.045862	0.296755	0.747473	16
GOBP_IRON_ION_HOMEOSTASIS	0.807212	0.951425	0.0387167	0.23508	0.807637	77
GOBP_NEGATIVE_REGULATION_OF_T_HELPER_CELL_DIFFERENTIATION	0.807131	0.951425	0.045862	0.297819	0.750153	16
GOBP_POSITIVE_REGULATION_OF_HYDROGEN_PEROXIDE_METABOLIC_PROCESS	0.807167	0.951425	0.048215	0.401538	0.739947	5
GOBP_POSITIVE_REGULATION_OF_UNSATURATED_FATTY_ACID_BIOSYNTHETIC_PROCESS	0.806818	0.951425	0.0459538	0.333184	0.733371	9
GOBP_REGULATION_OF_POTASSIUM_ION_EXPORT_ACROSS_PLASMA_MEMBRANE	0.806838	0.951425	0.0483118	0.378446	0.734875	6
GOBP_RESPONSE_TO_PH	0.807122	0.951425	0.0418239	0.250839	0.784921	45
GOCC_NEUROFILAMENT	0.806818	0.951425	0.0459538	0.333171	0.733342	9
GOBP_BLOOD_VESSEL_ENDOTHELIAL_CELL_PROLIFERATION_INVOLVED_IN_SPROUTING_ANGIOGENESIS	0.80814	0.95149	0.0736213	-0.240869	-0.80945	35
GOBP_METANEPHRIC_S_SHAPED_BODY_MORPHOGENESIS	0.808153	0.95149	0.0640704	-0.335116	-0.710835	6
GOBP_NEGATIVE_REGULATION_OF_PROTEIN_POLYMERIZATION	0.80791	0.95149	0.0395172	0.238443	0.806145	68
GOBP_REGULATION_OF_CARBOHYDRATE_BIOSYNTHETIC_PROCESS	0.808054	0.95149	0.0371479	0.229607	0.818197	93
GOBP_REGULATION_OF_THYROID_HORMONE_GENERATION	0.808153	0.95149	0.0640704	-0.335116	-0.710835	6
GOBP_RENAL_WATER_TRANSPORT	0.808153	0.95149	0.0640704	-0.334898	-0.710374	6
GOCC_MAGNESIUM_DEPENDENT_PROTEIN_SERINE_THREONINE_PHOSPHATASE_COMPLEX	0.80805	0.95149	0.0437126	0.271549	0.764431	26
GOMF_GDP_DISSOCIATION_INHIBITOR_ACTIVITY	0.807792	0.95149	0.0679923	-0.281468	-0.776058	16
GOMF_PHOSPHATIDYLINOSITOL_BISPHOSPHATE_PHOSPHATASE_ACTIVITY	0.807752	0.95149	0.0438002	0.278629	0.770234	24
WUNDER_INFLAMMATORY_RESPONSE_AND_CHOLESTEROL_DN	0.923077	0.951589	0.0401661	0.278516	0.643222	11
GOBP_REGULATION_OF_TRANSMEMBRANE_RECEPTOR_PROTEIN_SERINE_THREONINE_KINASE_SIGNALING_PATHWAY	0.808511	0.951643	0.127505	-0.194333	-0.91476	244
GUENTHER_GROWTH_SPHERICAL_VS_ADHERENT_UP	0.923706	0.951738	0.0637845	-0.230225	-0.685855	21
HASLINGER_B_CLL_WITH_CHROMOSOME_12_TRISOMY	0.924194	0.951738	0.0394367	0.247559	0.645518	19
INGRAM_SHH_TARGETS_DN	0.924088	0.951738	0.0347904	0.218612	0.713819	58
GOBP_VIRAL_RNA_GENOME_REPLICATION	0.809006	0.951938	0.0438002	0.270191	0.788056	32
GOBP_CEREBRAL_CORTEX_GABAERGIC_INTERNEURON_DEVELOPMENT	0.809365	0.952065	0.0471642	0.354438	0.727409	7
GOBP_EXTERNAL_ENCAPSULATING_STRUCTURE_ORGANIZATION	0.809417	0.952065	0.0283628	0.216275	0.875422	289
GOBP_MEMBRANE_DEPOLARIZATION_DURING_CARDIAC_MUSCLE_CELL_ACTION_POTENTIAL	0.809524	0.952065	0.0687943	-0.257717	-0.781394	22
GOBP_NEURON_CELLULAR_HOMEOSTASIS	0.809231	0.952065	0.0433637	0.266373	0.770303	30
GOBP_RESPONSE_TO_PROGESTERONE	0.809524	0.952065	0.0418239	0.253301	0.77254	37
GOBP_REGULATION_OF_PROTEIN_EXPORT_FROM_NUCLEUS	0.809741	0.952244	0.0428451	0.264112	0.771659	31
GOBP_POSITIVE_REGULATION_OF_MONOCYTE_CHEMOTAXIS	0.809904	0.952358	0.0450443	0.287842	0.76333	20
GOMF_OXIDOREDUCTASE_ACTIVITY_ACTING_ON_THE_CH_CH_GROUP_OF_DONORS_OXYGEN_AS_ACCEPTOR	0.810147	0.95249	0.0461379	0.332876	0.751392	10
GOBP_AMINO_ACID_ACTIVATION	0.810853	0.952497	0.0436251	0.277561	0.767281	24
GOBP_CELLULAR_RESPONSE_TO_CHOLESTEROL	0.811558	0.952497	0.0661326	-0.270832	-0.76967	17
GOBP_CENTRAL_NERVOUS_SYSTEM_NEURON_AXONOGENESIS	0.81203	0.952497	0.0421619	0.258528	0.769849	34
GOBP_EPITHELIAL_CELL_PROLIFERATION_INVOLVED_IN_SALIVARY_GLAND_MORPHOGENESIS	0.8125	0.952497	0.0639272	-0.358553	-0.711049	5
GOBP_FUCOSE_CATABOLIC_PROCESS	0.810881	0.952497	0.067676	-0.303761	-0.705547	9
GOBP_HEART_FIELD_SPECIFICATION	0.812601	0.952497	0.0454059	0.287381	0.744818	18
GOBP_HEPARAN_SULFATE_PROTEOGLYCAN_METABOLIC_PROCESS	0.810559	0.952497	0.0437126	0.270118	0.787844	32
GOBP_MAST_CELL_PROLIFERATION	0.812287	0.952497	0.0479259	0.40044	0.737924	5
GOBP_MEMBRANE_REPOLARIZATION	0.812041	0.952497	0.0410713	0.250182	0.788205	47
GOBP_NEGATIVE_REGULATION_OF_TUBULIN_DEACETYLATION	0.811966	0.952497	0.048022	0.377794	0.733608	6
GOBP_OPSONIZATION	0.81039	0.952497	0.0678338	-0.2829	-0.767979	15
GOBP_POSITIVE_REGULATION_OF_CELL_SIZE	0.810881	0.952497	0.067676	-0.303464	-0.704856	9
GOBP_PROTEIN_COMPLEX_OLIGOMERIZATION	0.811543	0.952497	0.0307037	0.216544	0.860954	233
GOBP_PROTEIN_LOCALIZATION_TO_CYTOPLASMIC_STRESS_GRANULE	0.812709	0.952497	0.0469759	0.353729	0.725955	7
GOBP_REGULATION_OF_LIGASE_ACTIVITY	0.811784	0.952497	0.0460458	0.331209	0.747628	10
GOCC_ANCHORED_COMPONENT_OF_POSTSYNAPTIC_MEMBRANE	0.8125	0.952497	0.0639272	-0.358392	-0.71073	5
GOCC_BETA_CATENIN_DESTRUCTION_COMPLEX	0.810742	0.952497	0.0670513	-0.305839	-0.75004	11
GOCC_DIHYDROLIPOYL_DEHYDROGENASE_COMPLEX	0.810881	0.952497	0.067676	-0.303979	-0.706053	9
GOMF_ACETYLCHOLINE_GATED_CATION_SELECTIVE_CHANNEL_ACTIVITY	0.81039	0.952497	0.0678338	-0.282937	-0.768079	15
GOMF_AMINO_ACID_CATION_SYMPORTER_ACTIVITY	0.810897	0.952497	0.0451344	0.281865	0.756448	22
GOMF_CALCIUM_POTASSIUM_SODIUM_ANTIPORTER_ACTIVITY	0.812287	0.952497	0.0479259	0.400554	0.738134	5
GOMF_ETHER_HYDROLASE_ACTIVITY	0.811688	0.952497	0.045679	0.331638	0.729968	9
GOMF_GLUCURONOSYLTRANSFERASE_ACTIVITY	0.811989	0.952497	0.0701132	-0.260059	-0.774731	21
GOMF_NEUROTROPHIN_TRK_RECEPTOR_BINDING	0.8125	0.952497	0.0639272	-0.357978	-0.709909	5
GOMF_PHOSPHATIDYLINOSITOL_PHOSPHATE_5_PHOSPHATASE_ACTIVITY	0.812332	0.952497	0.0692836	-0.294587	-0.755654	13
GOMF_PHOSPHATIDYLINOSITOL_PHOSPHATE_PHOSPHATASE_ACTIVITY	0.810559	0.952497	0.0437126	0.270109	0.787818	32
GOMF_PHOSPHOLIPASE_ACTIVITY	0.811096	0.952497	0.0362255	0.227053	0.822307	101
GOMF_PROTEIN_SERINE_THREONINE_KINASE_INHIBITOR_ACTIVITY	0.812596	0.952497	0.0431037	0.266854	0.767629	29
GOCC_CORTICAL_GRANULE	0.81295	0.952702	0.0637845	-0.332487	-0.70526	6
GOBP_CORTISOL_METABOLIC_PROCESS	0.813614	0.952747	0.0454968	0.316808	0.747322	12
GOBP_DEVELOPMENT_OF_PRIMARY_SEXUAL_CHARACTERISTICS	0.813161	0.952747	0.0304894	0.215701	0.856238	221
GOBP_NEURONAL_ACTION_POTENTIAL_PROPAGATION	0.813644	0.952747	0.0466948	0.337617	0.718401	8
GOBP_PENETRATION_OF_ZONA_PELLUCIDA	0.813644	0.952747	0.0466948	0.338485	0.72025	8
GOBP_SERINE_FAMILY_AMINO_ACID_CATABOLIC_PROCESS	0.813299	0.952747	0.0668966	-0.303578	-0.744496	11
GOCC_SIGNAL_RECOGNITION_PARTICLE	0.813644	0.952747	0.0466948	0.337879	0.71896	8
GOMF_3_5_CYCLIC_AMP_PHOSPHODIESTERASE_ACTIVITY	0.813614	0.952747	0.0454968	0.298909	0.740521	15
GOMF_GLYCINE_BINDING	0.813614	0.952747	0.0454968	0.316297	0.746117	12
MARIADASON_REGULATED_BY_HISTONE_ACETYLATION_DN	0.925595	0.952847	0.0356176	0.221248	0.674782	37
GOBP_POSITIVE_REGULATION_OF_ACTIN_FILAMENT_BUNDLE_ASSEMBLY	0.81388	0.95287	0.0774768	-0.222356	-0.819553	58
GOBP_CELLULAR_GLUCAN_METABOLIC_PROCESS	0.814121	0.952878	0.0400846	0.23993	0.798464	63
GOBP_GENITALIA_DEVELOPMENT	0.814024	0.952878	0.0756946	-0.237197	-0.819579	45
GOBP_ANIMAL_ORGAN_FORMATION	0.816092	0.953386	0.0398407	0.239112	0.799719	64
GOBP_DETECTION_OF_MECHANICAL_STIMULUS_INVOLVED_IN_SENSORY_PERCEPTION_OF_SOUND	0.815584	0.953386	0.0675189	-0.292983	-0.743465	12
GOBP_DEVELOPMENTAL_INDUCTION	0.816024	0.953386	0.0741759	-0.239249	-0.794737	34
GOBP_EMBRYONIC_PATTERN_SPECIFICATION	0.815233	0.953386	0.0390355	0.235697	0.801851	71
GOBP_EPITHELIAL_STRUCTURE_MAINTENANCE	0.815341	0.953386	0.0720033	-0.24511	-0.786814	30
GOBP_METANEPHRIC_RENAL_VESICLE_MORPHOGENESIS	0.815235	0.953386	0.0454059	0.298609	0.739777	15
GOBP_MORPHOGENESIS_OF_AN_EPITHELIAL_BUD	0.815584	0.953386	0.0675189	-0.281711	-0.76475	15
GOBP_MYELOID_DENDRITIC_CELL_ACTIVATION	0.815668	0.953386	0.0429311	0.26579	0.76457	29
GOBP_N_TERMINAL_PEPTIDYL_METHIONINE_ACETYLATION	0.816054	0.953386	0.0467883	0.351618	0.721622	7
GOBP_POSITIVE_REGULATION_OF_LIPID_METABOLIC_PROCESS	0.815051	0.953386	0.0343431	0.223224	0.839926	143
GOBP_PROTEIN_DEGLUTAMYLATION	0.815308	0.953386	0.0466015	0.336895	0.716865	8
GOBP_REGULATION_OF_INTRACELLULAR_LIPID_TRANSPORT	0.816062	0.953386	0.0673624	-0.299841	-0.696442	9
GOBP_SODIUM_DEPENDENT_PHOSPHATE_TRANSPORT	0.816054	0.953386	0.0467883	0.351731	0.721854	7
GOMF_ATPASE_COUPLED_TRANSMEMBRANE_TRANSPORTER_ACTIVITY	0.8159	0.953386	0.0928481	-0.211688	-0.879225	105
GOMF_PHOSPHOLIPASE_A2_INHIBITOR_ACTIVITY	0.815385	0.953386	0.04783	0.374897	0.727983	6
GOMF_SELENIUM_BINDING	0.815385	0.953386	0.04783	0.37509	0.728359	6
GOMF_SUPEROXIDE_GENERATING_NAD_P_H_OXIDASE_ACTIVITY	0.816062	0.953386	0.0673624	-0.298522	-0.693378	9
GOBP_ACROSOME_ASSEMBLY	0.816856	0.953632	0.0453152	0.289842	0.730061	16
GOBP_COBALAMIN_METABOLIC_PROCESS	0.81717	0.953632	0.0444181	0.310569	0.749005	13
GOBP_EMBRYONIC_SKELETAL_JOINT_MORPHOGENESIS	0.816694	0.953632	0.0457704	0.320952	0.741225	11
GOBP_MONOCYTE_AGGREGATION	0.817308	0.953632	0.0636424	-0.355786	-0.705562	5
GOBP_NEGATIVE_REGULATION_OF_INTRACELLULAR_ESTROGEN_RECEPTOR_SIGNALING_PATHWAY	0.816856	0.953632	0.0453152	0.314554	0.742005	12
GOBP_NIK_NF_KAPPAB_SIGNALING	0.817715	0.953632	0.0344919	0.224047	0.828535	123
GOBP_PROTEIN_OXIDATION	0.81717	0.953632	0.0444181	0.310144	0.74798	13
GOBP_REGULATION_OF_PRODUCTION_OF_MOLECULAR_MEDIATOR_OF_IMMUNE_RESPONSE	0.816708	0.953632	0.0331626	0.220283	0.840003	157
GOCC_NUCLEAR_EXOSOME_RNASE_COMPLEX	0.816694	0.953632	0.0457704	0.320887	0.741074	11
GOMF_HISTAMINE_RECEPTOR_ACTIVITY	0.817746	0.953632	0.0635008	-0.329561	-0.699054	6
GOMF_HYDRO_LYASE_ACTIVITY	0.817391	0.953632	0.0401661	0.242986	0.79801	60
GOMF_MYOSIN_V_BINDING	0.816856	0.953632	0.0453152	0.291919	0.735293	16
GOBP_POSITIVE_REGULATION_OF_PROTEIN_DEPHOSPHORYLATION	0.817919	0.953723	0.0727141	-0.229538	-0.798902	41
GOBP_AMINOGLYCAN_CATABOLIC_PROCESS	0.818182	0.953847	0.0718276	-0.244556	-0.785034	30
GOBP_ARF_PROTEIN_SIGNAL_TRANSDUCTION	0.819355	0.953847	0.0449543	0.289074	0.753768	19
GOBP_DENDRITIC_CELL_APOPTOTIC_PROCESS	0.818331	0.953847	0.045679	0.320317	0.739758	11
GOBP_FEMALE_SEX_DIFFERENTIATION	0.818653	0.953847	0.0348652	0.225268	0.829205	121
GOBP_LUNG_EPITHELIUM_DEVELOPMENT	0.819767	0.953847	0.0728939	-0.239629	-0.805281	35
GOBP_NEGATIVE_REGULATION_OF_CELL_MATRIX_ADHESION	0.819767	0.953847	0.0728939	-0.239448	-0.804674	35
GOBP_NEGATIVE_REGULATION_OF_CELL_MATURATION	0.819307	0.953847	0.0649408	-0.33288	-0.718797	7
GOBP_NEGATIVE_REGULATION_OF_CHROMATIN_ORGANIZATION	0.819712	0.953847	0.0635008	-0.354496	-0.703003	5
GOBP_NEGATIVE_REGULATION_OF_PINOCYTOSIS	0.819712	0.953847	0.0635008	-0.351932	-0.697918	5
GOBP_REGULATION_OF_CALCIUM_ION_EXPORT_ACROSS_PLASMA_MEMBRANE	0.819712	0.953847	0.0635008	-0.353324	-0.700678	5
GOBP_REGULATION_OF_CELL_SUBSTRATE_JUNCTION_ORGANIZATION	0.818966	0.953847	0.0396787	0.238374	0.797249	64
GOBP_REGULATION_OF_COMPLEMENT_DEPENDENT_CYTOTOXICITY	0.818331	0.953847	0.045679	0.328324	0.741117	10
GOBP_REGULATION_OF_FIBROBLAST_GROWTH_FACTOR_RECEPTOR_SIGNALING_PATHWAY	0.818991	0.953847	0.0739901	-0.238144	-0.791066	34
GOMF_ALKANE_1_MONOOXYGENASE_ACTIVITY	0.819712	0.953847	0.0635008	-0.3533	-0.700631	5
GOMF_INOSITOL_PHOSPHATE_PHOSPHATASE_ACTIVITY	0.819536	0.953847	0.0461379	0.296451	0.750877	17
GOMF_MRNA_BINDING	0.819761	0.953847	0.0260438	0.214433	0.882682	367
GOMF_POTASSIUM_ION_TRANSMEMBRANE_TRANSPORTER_ACTIVITY	0.819095	0.953847	0.103576	-0.198639	-0.880268	152
GOBP_NK_T_CELL_ACTIVATION	0.820375	0.95395	0.0687943	-0.290531	-0.74525	13
GOBP_PHOSPHATIDYLCHOLINE_BIOSYNTHETIC_PROCESS	0.820513	0.95395	0.0718276	-0.249571	-0.794656	29
GOBP_TRNA_AMINOACYLATION_FOR_MITOCHONDRIAL_PROTEIN_TRANSLATION	0.820513	0.95395	0.0475434	0.371942	0.722245	6
GOMF_RDNA_BINDING	0.820449	0.95395	0.0652353	-0.318858	-0.715426	8
GOBP_HINDBRAIN_MATURATION	0.822115	0.953982	0.0633597	-0.351078	-0.696225	5
GOBP_HISTONE_H4_K20_TRIMETHYLATION	0.821963	0.953982	0.0462303	0.334693	0.712181	8
GOBP_MACROPHAGE_ACTIVATION_INVOLVED_IN_IMMUNE_RESPONSE	0.821608	0.953982	0.0655321	-0.2677	-0.760768	17
GOBP_NEGATIVE_REGULATION_OF_CYTOKINE_PRODUCTION_INVOLVED_IN_IMMUNE_RESPONSE	0.821727	0.953982	0.0706196	-0.248695	-0.76812	25
GOBP_POSITIVE_REGULATION_OF_CELL_CELL_ADHESION_MEDIATED_BY_CADHERIN	0.820972	0.953982	0.0664364	-0.299815	-0.716406	10
GOBP_POTASSIUM_ION_EXPORT_ACROSS_PLASMA_MEMBRANE	0.821192	0.953982	0.0460458	0.296041	0.749838	17
GOBP_POTASSIUM_ION_TRANSPORT	0.821918	0.953982	0.123842	-0.194302	-0.906006	231
GOBP_PROTEIN_POLY_ADP_RIBOSYLATION	0.821604	0.953982	0.0454968	0.327562	0.739397	10
GOBP_PYRIMIDINE_RIBONUCLEOTIDE_METABOLIC_PROCESS	0.820728	0.953982	0.0709609	-0.249213	-0.760223	24
GOBP_SOMATOSTATIN_RECEPTOR_SIGNALING_PATHWAY	0.822115	0.953982	0.0633597	-0.349829	-0.693747	5
GOCC_CLOCK_BMAL_TRANSCRIPTION_COMPLEX	0.822115	0.953982	0.0633597	-0.3495	-0.693096	5
GOCC_EXTERNAL_SIDE_OF_APICAL_PLASMA_MEMBRANE	0.822115	0.953982	0.0633597	-0.350031	-0.694148	5
GOCC_FC_RECEPTOR_COMPLEX	0.822115	0.953982	0.0633597	-0.349594	-0.693282	5
GOMF_FLIPPASE_ACTIVITY	0.821192	0.953982	0.0460458	0.296069	0.749909	17
GOMF_HYDROLASE_ACTIVITY_ACTING_ON_GLYCOSYL_BONDS	0.821883	0.953982	0.0338245	0.221494	0.829228	133
GOMF_RECEPTOR_SERINE_THREONINE_KINASE_BINDING	0.820711	0.953982	0.0429311	0.267068	0.758312	27
GOMF_SOMATOSTATIN_RECEPTOR_ACTIVITY	0.822115	0.953982	0.0633597	-0.349829	-0.693747	5
GOMF_VOLTAGE_GATED_SODIUM_CHANNEL_ACTIVITY	0.821727	0.953982	0.0706196	-0.249796	-0.77152	25
GOMF_CHEMOREPELLENT_ACTIVITY	0.822257	0.954037	0.0428451	0.266528	0.756778	27
GOBP_CELLULAR_RESPONSE_TO_BACTERIAL_LIPOPROTEIN	0.822542	0.954248	0.0632191	-0.328371	-0.696529	6
GOBP_ADAPTIVE_IMMUNE_RESPONSE_BASED_ON_SOMATIC_RECOMBINATION_OF_IMMUNE_RECEPTORS_BUILT_FROM_IMMUNOGLOBULIN_SUPERFAMILY_DOMAINS	0.822687	0.954263	0.0266053	0.212391	0.863015	314
GOMF_G_PROTEIN_BETA_GAMMA_SUBUNIT_COMPLEX_BINDING	0.822751	0.954263	0.0679923	-0.254636	-0.772052	22
GOBP_REGULATION_OF_HEAT_GENERATION	0.823377	0.954836	0.0670513	-0.289607	-0.734899	12
GOBP_POSITIVE_REGULATION_OF_FATTY_ACID_OXIDATION	0.823684	0.954964	0.067676	-0.277726	-0.73488	14
GOMF_PURINE_NUCLEOTIDE_TRANSMEMBRANE_TRANSPORTER_ACTIVITY	0.824281	0.955503	0.0442407	0.281098	0.745446	20
GOBP_RESPONSE_TO_CORTICOTROPIN_RELEASING_HORMONE	0.824519	0.955703	0.0632191	-0.347212	-0.688558	5
GOMF_PEPTIDE_HORMONE_RECEPTOR_BINDING	0.824607	0.955729	0.0673624	-0.257237	-0.747017	19
GOBP_DISACCHARIDE_METABOLIC_PROCESS	0.824877	0.955832	0.0453152	0.317539	0.733342	11
GOBP_MITOCHONDRIAL_CALCIUM_ION_TRANSMEMBRANE_TRANSPORT	0.824959	0.955832	0.0448645	0.28312	0.713129	16
GOMF_EFFLUX_TRANSMEMBRANE_TRANSPORTER_ACTIVITY	0.824959	0.955832	0.0448645	0.312605	0.737407	12
GOBP_COLLAGEN_ACTIVATED_TYROSINE_KINASE_RECEPTOR_SIGNALING_PATHWAY	0.826514	0.955906	0.0452247	0.316404	0.73072	11
GOBP_ENERGY_HOMEOSTASIS	0.825301	0.955906	0.041488	0.252955	0.774393	39
GOBP_EXCITATORY_CHEMICAL_SYNAPTIC_TRANSMISSION	0.826425	0.955906	0.0667426	-0.296505	-0.688692	9
GOBP_INOSITOL_TRISPHOSPHATE_METABOLIC_PROCESS	0.82658	0.955906	0.0447749	0.310904	0.733395	12
GOBP_INTRINSIC_APOPTOTIC_SIGNALING_PATHWAY_IN_RESPONSE_TO_OSMOTIC_STRESS	0.825436	0.955906	0.0649408	-0.317024	-0.711311	8
