## Supplementary material for "Physiologically refined cell culture conditions uncover oncogene-dependent metabolic signatures in Ewing sarcoma spheroids": Ceranski_et_al_Supplementary_Table_S2 (part 2 of 2)

### Sheet: Sheet1 (continued)
pathway	pval	padj	log2err	ES	NES	size
GOBP_MIDBRAIN_DOPAMINERGIC_NEURON_DIFFERENTIATION	0.826633	0.955906	0.0652353	-0.266899	-0.758492	17
GOBP_MORPHOGENESIS_OF_AN_EPITHELIAL_FOLD	0.826291	0.955906	0.0431902	0.275645	0.75109	23
GOBP_NEGATIVE_REGULATION_OF_CD4_POSITIVE_ALPHA_BETA_T_CELL_PROLIFERATION	0.826733	0.955906	0.0645031	-0.322982	-0.697424	7
GOBP_POINTED_END_ACTIN_FILAMENT_CAPPING	0.826733	0.955906	0.0645031	-0.323029	-0.697525	7
GOBP_POSITIVE_REGULATION_OF_CALCIUM_MEDIATED_SIGNALING	0.826154	0.955906	0.042417	0.26165	0.756647	30
GOBP_POSITIVE_REGULATION_OF_OPSONIZATION	0.826733	0.955906	0.0645031	-0.323457	-0.698451	7
GOBP_REGULATION_OF_LAMELLIPODIUM_MORPHOGENESIS	0.826514	0.955906	0.0452247	0.317304	0.7328	11
GOBP_SEGMENTATION	0.825397	0.955906	0.0354665	0.224089	0.80579	97
GOCC_APICAL_DENDRITE	0.825119	0.955906	0.0439759	0.307981	0.742764	13
GOBP_VENTRICULAR_SEPTUM_MORPHOGENESIS	0.826807	0.955916	0.0414044	0.25245	0.772847	39
GOMF_BILE_ACID_TRANSMEMBRANE_TRANSPORTER_ACTIVITY	0.827225	0.956247	0.0672065	-0.25641	-0.744615	19
GOCC_CEREBELLAR_MOSSY_FIBER	0.827759	0.9567	0.0461379	0.346733	0.711597	7
GOMF_PROLINE_RICH_REGION_BINDING	0.827815	0.9567	0.045679	0.293588	0.743625	17
GOBP_REGULATION_OF_INTERLEUKIN_6_MEDIATED_SIGNALING_PATHWAY	0.82793	0.956757	0.0647943	-0.314716	-0.706132	8
GOBP_POLY_N_ACETYLLACTOSAMINE_METABOLIC_PROCESS	0.828645	0.956898	0.0659816	-0.298639	-0.713596	10
GOBP_POSITIVE_REGULATION_OF_CATION_CHANNEL_ACTIVITY	0.828571	0.956898	0.0388759	0.234922	0.787213	65
GOBP_REGULATION_OF_TRANSCRIPTION_OF_NUCLEOLAR_LARGE_RRNA_BY_RNA_POLYMERASE_I	0.828645	0.956898	0.0659816	-0.299329	-0.734077	11
GOBP_RESPONSE_TO_PLATELET_DERIVED_GROWTH_FACTOR	0.828338	0.956898	0.0691198	-0.253384	-0.754845	21
GOCC_DENDRITIC_SPINE_MEMBRANE	0.828201	0.956898	0.0446854	0.296048	0.733433	15
GOMF_CARDIOLIPIN_BINDING	0.828645	0.956898	0.0659816	-0.297328	-0.710464	10
GOBP_DNA_CATABOLIC_PROCESS_ENDONUCLEOLYTIC	0.828927	0.957096	0.0427591	0.267773	0.746617	25
GOMF_OLIGOSACCHARIDE_BINDING	0.828947	0.957096	0.0673624	-0.273357	-0.723318	14
GOBP_DOUBLE_STRAND_BREAK_REPAIR_VIA_CLASSICAL_NONHOMOLOGOUS_END_JOINING	0.829327	0.957306	0.0629395	-0.346074	-0.686301	5
GOMF_NF_KAPPAB_INDUCING_KINASE_ACTIVITY	0.829327	0.957306	0.0629395	-0.346452	-0.68705	5
GOBP_RNA_CAPPING	0.829431	0.95733	0.0460458	0.346628	0.711381	7
GOBP_PARENTAL_BEHAVIOR	0.829822	0.957345	0.0445962	0.308156	0.726914	12
GOBP_RESPONSE_TO_INTERLEUKIN_7	0.829822	0.957345	0.0445962	0.308042	0.726644	12
GOMF_PRE_MIRNA_BINDING	0.829736	0.957345	0.0628004	-0.325179	-0.689759	6
GOBP_DOPAMINERGIC_NEURON_DIFFERENTIATION	0.830585	0.958073	0.0409884	0.250726	0.756521	36
GOBP_ADENYLATE_CYCLASE_INHIBITING_G_PROTEIN_COUPLED_ACETYLCHOLINE_RECEPTOR_SIGNALING_PATHWAY	0.835411	0.958124	0.0643583	-0.311652	-0.699257	8
GOBP_ADENYLATE_CYCLASE_INHIBITING_G_PROTEIN_COUPLED_GLUTAMATE_RECEPTOR_SIGNALING_PATHWAY	0.834416	0.958124	0.0444181	0.323153	0.711291	9
GOBP_ANOIKIS	0.833841	0.958124	0.0415718	0.256169	0.755327	33
GOBP_ANTIGEN_PROCESSING_AND_PRESENTATION_OF_EXOGENOUS_PEPTIDE_ANTIGEN_VIA_MHC_CLASS_II	0.833803	0.958124	0.0704501	-0.247259	-0.776235	27
GOBP_ASTROCYTE_CELL_MIGRATION	0.834158	0.958124	0.0640704	-0.321132	-0.693429	7
GOBP_CELLULAR_DEFENSE_RESPONSE	0.833333	0.958124	0.0392759	0.239658	0.768054	51
GOBP_CELLULAR_RESPONSE_TO_STEROL	0.833333	0.958124	0.043888	0.275599	0.739633	22
GOBP_CELLULAR_RESPONSE_TO_WATER_STIMULUS	0.83612	0.958124	0.045679	0.344848	0.707729	7
GOBP_CELL_COMMUNICATION_BY_ELECTRICAL_COUPLING	0.833083	0.958124	0.0409884	0.252573	0.752118	34
GOBP_CIRCADIAN_SLEEP_WAKE_CYCLE_SLEEP	0.836093	0.958124	0.0452247	0.290925	0.736879	17
GOBP_DENDRITIC_CELL_DIFFERENTIATION	0.836018	0.958124	0.0395979	0.241417	0.768841	49
GOBP_ENDOSOMAL_VESICLE_FUSION	0.834416	0.958124	0.0444181	0.325575	0.716622	9
GOBP_EPITHELIAL_TO_MESENCHYMAL_TRANSITION	0.83208	0.958124	0.0325058	0.22024	0.833994	148
GOBP_GAMMA_AMINOBUTYRIC_ACID_SIGNALING_PATHWAY	0.833593	0.958124	0.0425023	0.265882	0.741343	25
GOBP_GLYCEROPHOSPHOLIPID_METABOLIC_PROCESS	0.836158	0.958124	0.0270967	0.212841	0.859493	284
GOBP_HYDROGEN_PEROXIDE_METABOLIC_PROCESS	0.832612	0.958124	0.0391155	0.238788	0.764223	50
GOBP_L_SERINE_METABOLIC_PROCESS	0.831169	0.958124	0.0445962	0.326873	0.719479	9
GOBP_NEGATIVE_REGULATION_OF_CELL_MIGRATION_INVOLVED_IN_SPROUTING_ANGIOGENESIS	0.83359	0.958124	0.0420772	0.262101	0.748953	28
GOBP_NEGATIVE_REGULATION_OF_LIPID_CATABOLIC_PROCESS	0.832551	0.958124	0.0428451	0.275133	0.749696	23
GOBP_NEGATIVE_REGULATION_OF_VASCULAR_WOUND_HEALING	0.832134	0.958124	0.0626618	-0.322499	-0.684073	6
GOBP_NEUTROPHIL_MEDIATED_KILLING_OF_SYMBIONT_CELL	0.831169	0.958124	0.0665892	-0.286574	-0.727202	12
GOBP_NOTOCHORD_MORPHOGENESIS	0.835275	0.958124	0.0454968	0.329378	0.700871	8
GOBP_OVIDUCT_DEVELOPMENT	0.834471	0.958124	0.0466948	0.389038	0.716912	5
GOBP_PARATHYROID_GLAND_DEVELOPMENT	0.834532	0.958124	0.0625237	-0.321122	-0.681153	6
GOBP_PEPTIDYL_TYROSINE_DEPHOSPHORYLATION_INVOLVED_IN_INACTIVATION_OF_PROTEIN_KINASE_ACTIVITY	0.835411	0.958124	0.0643583	-0.309549	-0.694539	8
GOBP_PIRNA_METABOLIC_PROCESS	0.831008	0.958124	0.0425023	0.272099	0.752182	24
GOBP_POSITIVE_REGULATION_OF_AMYLOID_PRECURSOR_PROTEIN_BIOSYNTHETIC_PROCESS	0.834135	0.958124	0.0626618	-0.341744	-0.677714	5
GOBP_POSITIVE_REGULATION_OF_EXTRACELLULAR_MATRIX_CONSTITUENT_SECRETION	0.832765	0.958124	0.0467883	0.389765	0.718251	5
GOBP_POSITIVE_REGULATION_OF_LIPID_CATABOLIC_PROCESS	0.83153	0.958124	0.0423318	0.26372	0.748806	27
GOBP_POSITIVE_REGULATION_OF_LYMPHOCYTE_ANERGY	0.834471	0.958124	0.0466948	0.388854	0.716573	5
GOBP_POSITIVE_REGULATION_OF_NAD_P_H_OXIDASE_ACTIVITY	0.83612	0.958124	0.045679	0.343122	0.704186	7
GOBP_POSITIVE_REGULATION_OF_OLIGODENDROCYTE_DIFFERENTIATION	0.833787	0.958124	0.0687943	-0.252451	-0.752067	21
GOBP_POSITIVE_REGULATION_OF_PROTEIN_LOCALIZATION_TO_SYNAPSE	0.834135	0.958124	0.0626618	-0.344511	-0.683201	5
GOBP_POSITIVE_REGULATION_OF_SYNAPTIC_VESICLE_RECYCLING	0.835411	0.958124	0.0643583	-0.311199	-0.698243	8
GOBP_PROTEIN_RETENTION_IN_ER_LUMEN	0.834416	0.958124	0.0444181	0.323439	0.711921	9
GOBP_REGULATION_OF_BICELLULAR_TIGHT_JUNCTION_ASSEMBLY	0.831496	0.958124	0.0431902	0.278581	0.74444	21
GOBP_REGULATION_OF_BINDING_OF_SPERM_TO_ZONA_PELLUCIDA	0.834135	0.958124	0.0626618	-0.344006	-0.682201	5
GOBP_REGULATION_OF_COMPLEMENT_ACTIVATION_CLASSICAL_PATHWAY	0.834416	0.958124	0.0444181	0.323972	0.713094	9
GOBP_REGULATION_OF_ENTRY_OF_BACTERIUM_INTO_HOST_CELL	0.835897	0.958124	0.0466948	0.363921	0.706669	6
GOBP_REGULATION_OF_HEXOKINASE_ACTIVITY	0.831424	0.958124	0.0449543	0.322192	0.727276	10
GOBP_REGULATION_OF_MACROPHAGE_DERIVED_FOAM_CELL_DIFFERENTIATION	0.832298	0.958124	0.0425023	0.257992	0.752476	32
GOBP_REGULATION_OF_PHOSPHOLIPASE_ACTIVITY	0.833333	0.958124	0.0388759	0.235821	0.788711	64
GOBP_REGULATION_OF_PLASMINOGEN_ACTIVATION	0.831579	0.958124	0.0672065	-0.272985	-0.722333	14
GOBP_REGULATION_OF_PROTEIN_NEDDYLATION	0.831947	0.958124	0.045679	0.330274	0.702777	8
GOBP_RESPIRATORY_BURST	0.83609	0.958124	0.0408229	0.2511	0.747729	34
GOBP_RESPONSE_TO_MUSCLE_INACTIVITY	0.836039	0.958124	0.0443293	0.321857	0.708439	9
GOBP_SA_NODE_CELL_TO_ATRIAL_CARDIAC_MUSCLE_CELL_SIGNALING	0.834416	0.958124	0.0444181	0.325227	0.715856	9
GOBP_TRANS_SYNAPTIC_SIGNALING_BY_TRANS_SYNAPTIC_COMPLEX	0.831683	0.958124	0.0642141	-0.322166	-0.695663	7
GOCC_CAMP_DEPENDENT_PROTEIN_KINASE_COMPLEX	0.831424	0.958124	0.0449543	0.323336	0.729858	10
GOCC_CLATHRIN_COMPLEX	0.834188	0.958124	0.0467883	0.364746	0.708271	6
GOCC_INTRINSIC_COMPONENT_OF_POSTSYNAPTIC_MEMBRANE	0.831933	0.958124	0.0919686	-0.200931	-0.862591	119
GOCC_NADPH_OXIDASE_COMPLEX	0.834211	0.958124	0.0670513	-0.271703	-0.718943	14
GOCC_SPERM_CONNECTING_PIECE	0.834697	0.958124	0.0447749	0.313717	0.724516	11
GOCC_SPERM_PRINCIPAL_PIECE	0.83153	0.958124	0.0423318	0.263418	0.747948	27
GOMF_CATECHOLAMINE_BINDING	0.834658	0.958124	0.0434507	0.302759	0.73017	13
GOMF_DYNEIN_LIGHT_CHAIN_BINDING	0.834532	0.958124	0.0625237	-0.322059	-0.68314	6
GOMF_GLYCOSPHINGOLIPID_BINDING	0.833061	0.958124	0.0448645	0.321739	0.726253	10
GOMF_G_PROTEIN_COUPLED_GLUTAMATE_RECEPTOR_ACTIVITY	0.834416	0.958124	0.0444181	0.323153	0.711291	9
GOMF_G_PROTEIN_COUPLED_RECEPTOR_KINASE_ACTIVITY	0.832765	0.958124	0.0467883	0.39116	0.720823	5
GOMF_HISTONE_METHYLTRANSFERASE_ACTIVITY_H3_K36_SPECIFIC	0.835411	0.958124	0.0643583	-0.309473	-0.69437	8
GOMF_INOSITOL_TETRAKISPHOSPHATE_PHOSPHATASE_ACTIVITY	0.835275	0.958124	0.0454968	0.329325	0.700758	8
GOMF_INOSITOL_TRISPHOSPHATE_KINASE_ACTIVITY	0.832765	0.958124	0.0467883	0.390533	0.719667	5
GOMF_INWARD_RECTIFIER_POTASSIUM_CHANNEL_ACTIVITY	0.833803	0.958124	0.0704501	-0.247837	-0.77805	27
GOMF_MRNA_3_UTR_AU_RICH_REGION_BINDING	0.833333	0.958124	0.0673624	-0.250703	-0.760126	22
GOMF_NEUROLIGIN_FAMILY_PROTEIN_BINDING	0.834471	0.958124	0.0466948	0.387925	0.71486	5
GOMF_PHOSPHOLIPASE_C_ACTIVITY	0.83427	0.958124	0.0702813	-0.247152	-0.769609	26
GOBP_DIENCEPHALON_DEVELOPMENT	0.836338	0.958245	0.0370705	0.229651	0.788468	75
GOCC_CLATHRIN_COATED_ENDOCYTIC_VESICLE_MEMBRANE	0.836735	0.958548	0.0799859	-0.2163	-0.82079	68
GOBP_NEGATIVE_REGULATION_OF_BONE_REMODELING	0.836834	0.958586	0.044064	0.281353	0.729194	18
GOCC_CARDIAC_MYOFIBRIL	0.83693	0.958621	0.0623861	-0.320605	-0.680055	6
GOBP_NEGATIVE_REGULATION_OF_OXIDOREDUCTASE_ACTIVITY	0.837079	0.958709	0.0701132	-0.246607	-0.767913	26
GOBP_TRIGLYCERIDE_CATABOLIC_PROCESS	0.837139	0.958709	0.041321	0.256366	0.749026	31
BANDRES_RESPONSE_TO_CARMUSTIN_MGMT_48HR_UP	0.933871	0.959014	0.0389556	0.243876	0.635914	19
HAHTOLA_SEZARY_SYNDROM_DN	0.933333	0.959014	0.0684715	-0.21256	-0.718131	37
MAHAJAN_RESPONSE_TO_IL1A_UP	0.933709	0.959014	0.0326513	0.207362	0.706712	73
MCMURRAY_TP53_HRAS_COOPERATION_RESPONSE_UP	0.933539	0.959014	0.0369933	0.227729	0.646613	27
PEREZ_TP53_AND_TP63_TARGETS	0.93253	0.959014	0.0247086	0.201579	0.787263	185
RICKMAN_TUMOR_DIFFERENTIATED_WELL_VS_MODERATELY_DN	0.932895	0.959014	0.0292811	0.202357	0.733797	104
SATOH_COLORECTAL_CANCER_MYC_DN	0.932107	0.959014	0.0328701	0.206773	0.69864	67
GOBP_CELLULAR_COMPONENT_ASSEMBLY_INVOLVED_IN_MORPHOGENESIS	0.8375	0.959021	0.0911073	-0.20479	-0.85546	106
GOBP_MACROPHAGE_COLONY_STIMULATING_FACTOR_PRODUCTION	0.837793	0.959021	0.0455878	0.34132	0.700489	7
GOBP_REGULATION_OF_SYNAPTIC_TRANSMISSION_DOPAMINERGIC	0.837607	0.959021	0.0466015	0.36316	0.705191	6
GOCC_PHOSPHOLIPID_TRANSLOCATING_ATPASE_COMPLEX	0.837838	0.959021	0.0432769	0.298834	0.720703	13
GOBP_POSITIVE_REGULATION_OF_MYOBLAST_PROLIFERATION	0.837971	0.959057	0.0445962	0.31765	0.717022	10
GOBP_CARDIOBLAST_DIFFERENTIATION	0.839404	0.959475	0.0450443	0.289916	0.734323	17
GOBP_CORTICOSTEROID_HORMONE_SECRETION	0.838961	0.959475	0.0661326	-0.273879	-0.755133	16
GOBP_METANEPHRIC_DISTAL_TUBULE_DEVELOPMENT	0.83959	0.959475	0.0464155	0.384867	0.709226	5
GOBP_PYRIDINE_CONTAINING_COMPOUND_CATABOLIC_PROCESS	0.839109	0.959475	0.0637845	-0.318719	-0.68822	7
GOBP_RESPONSE_TO_L_GLUTAMATE	0.838875	0.959475	0.0653834	-0.295839	-0.706906	10
GOBP_RESPONSE_TO_STIMULUS_INVOLVED_IN_REGULATION_OF_MUSCLE_ADAPTATION	0.839142	0.959475	0.067676	-0.283351	-0.726833	13
GOBP_SYNAPTIC_TRANSMISSION_DOPAMINERGIC	0.83876	0.959475	0.0420772	0.267927	0.740651	24
GOCC_HIPPOCAMPAL_MOSSY_FIBER	0.83959	0.959475	0.0464155	0.384286	0.708155	5
GOMF_CALCIUM_DEPENDENT_PHOSPHOLIPASE_A2_ACTIVITY	0.838961	0.959475	0.0661326	-0.272138	-0.738764	15
GOMF_L_AMINO_ACID_TRANSMEMBRANE_TRANSPORTER_ACTIVITY	0.839233	0.959475	0.0397596	0.243344	0.788652	57
GOMF_TRANSFORMING_GROWTH_FACTOR_BETA_RECEPTOR_ACTIVITY_TYPE_I	0.83959	0.959475	0.0464155	0.384023	0.70767	5
SU_KIDNEY	0.935065	0.959677	0.0609039	-0.232859	-0.632136	15
XU_RESPONSE_TO_TRETINOIN_AND_NSC682994_DN	0.93517	0.959677	0.0391155	0.265853	0.627125	12
GOBP_ENDOTHELIAL_CELL_ACTIVATION	0.840266	0.959784	0.0452247	0.326892	0.69558	8
GOBP_G_PROTEIN_COUPLED_ACETYLCHOLINE_RECEPTOR_SIGNALING_PATHWAY	0.840065	0.959784	0.043888	0.280779	0.727705	18
GOBP_REGULATION_OF_CELL_MATURATION	0.840323	0.959784	0.0438002	0.279177	0.72796	19
GOCC_GLYCOPROTEIN_COMPLEX	0.840256	0.959784	0.0433637	0.276501	0.733255	20
GOCC_STRIATED_MUSCLE_THIN_FILAMENT	0.840256	0.959784	0.0433637	0.276993	0.734559	20
GOBP_NEGATIVE_REGULATION_OF_SYNAPTIC_TRANSMISSION_GLUTAMATERGIC	0.840909	0.960076	0.044064	0.317838	0.699592	9
GOBP_POSITIVE_REGULATION_OF_CD4_POSITIVE_ALPHA_BETA_T_CELL_ACTIVATION	0.840774	0.960076	0.0400846	0.246311	0.751222	37
GOBP_PRONEPHROS_DEVELOPMENT	0.840909	0.960076	0.044064	0.318917	0.701967	9
GOBP_NEGATIVE_REGULATION_OF_HUMORAL_IMMUNE_RESPONSE	0.841167	0.960202	0.0439759	0.27875	0.702122	16
GOBP_POSITIVE_REGULATION_OF_ACROSOME_REACTION	0.841558	0.960202	0.0659816	-0.283943	-0.720526	12
GOBP_POSITIVE_REGULATION_OF_EXOCYTOSIS	0.841746	0.960202	0.0359969	0.227276	0.794782	83
GOBP_POSITIVE_REGULATION_OF_NEURON_PROJECTION_REGENERATION	0.841432	0.960202	0.0652353	-0.292815	-0.7181	11
GOMF_AP_2_ADAPTOR_COMPLEX_BINDING	0.841432	0.960202	0.0652353	-0.293234	-0.719129	11
GOMF_MELANOCORTIN_RECEPTOR_ACTIVITY	0.841727	0.960202	0.0621124	-0.317351	-0.673153	6
GOMF_MHC_CLASS_IB_PROTEIN_BINDING	0.841297	0.960202	0.0463228	0.383063	0.705902	5
GOMF_TRNA_SPECIFIC_ADENOSINE_DEAMINASE_ACTIVITY	0.841137	0.960202	0.0454059	0.340011	0.697801	7
GOBP_REGULATION_OF_EXCITATORY_SYNAPSE_ASSEMBLY	0.841823	0.960215	0.0675189	-0.282274	-0.72407	13
GOBP_REGULATION_OF_TRIGLYCERIDE_CATABOLIC_PROCESS	0.842444	0.960772	0.0435378	0.299481	0.73102	14
GOBP_NEUTROPHIL_EXTRAVASATION	0.842788	0.960818	0.043888	0.305031	0.719542	12
GOBP_REGULATION_OF_HIGH_VOLTAGE_GATED_CALCIUM_CHANNEL_ACTIVITY	0.842788	0.960818	0.043888	0.304701	0.718763	12
GOBP_T_CELL_ACTIVATION_VIA_T_CELL_RECEPTOR_CONTACT_WITH_ANTIGEN_BOUND_TO_MHC_MOLECULE_ON_ANTIGEN_PRESENTING_CELL	0.842881	0.960818	0.0443293	0.316553	0.714545	10
GOBP_RESPONSE_TO_TESTOSTERONE	0.843195	0.961026	0.0723571	-0.228797	-0.785218	39
GRAESSMANN_RESPONSE_TO_MC_AND_SERUM_DEPRIVATION_UP	0.937873	0.961107	0.023933	0.197955	0.778317	201
HUANG_FOXA2_TARGETS_DN	0.93769	0.961107	0.0359969	0.222491	0.662914	35
LANDIS_ERBB2_BREAST_TUMORS_65_DN	0.937313	0.961107	0.0675189	-0.204565	-0.690509	36
WATANABE_ULCERATIVE_COLITIS_WITH_CANCER_DN	0.937662	0.961107	0.0607719	-0.227979	-0.618887	15
GOBP_FREE_UBIQUITIN_CHAIN_POLYMERIZATION	0.844059	0.961141	0.0635008	-0.313718	-0.677421	7
GOBP_GALACTOLIPID_METABOLIC_PROCESS	0.844156	0.961141	0.043888	0.31405	0.691256	9
GOBP_HIPPO_SIGNALING	0.843465	0.961141	0.0409056	0.249481	0.74333	35
GOBP_NEGATIVE_REGULATION_OF_MICROTUBULE_POLYMERIZATION	0.844156	0.961141	0.0658312	-0.28373	-0.719986	12
GOBP_NEGATIVE_REGULATION_OF_T_CELL_CYTOKINE_PRODUCTION	0.84399	0.961141	0.0650878	-0.289348	-0.709599	11
GOBP_POSITIVE_REGULATION_OF_NATURAL_KILLER_CELL_DIFFERENTIATION	0.843594	0.961141	0.0450443	0.32421	0.689873	8
GOBP_POSITIVE_REGULATION_OF_POTASSIUM_ION_TRANSPORT	0.844023	0.961141	0.0389556	0.240886	0.764365	48
GOBP_POSITIVE_REGULATION_OF_STEROID_HORMONE_SECRETION	0.844156	0.961141	0.043888	0.31452	0.69229	9
GOMF_NUCLEOSIDE_DIPHOSPHATASE_ACTIVITY	0.844051	0.961141	0.0434507	0.298514	0.728659	14
GOMF_STEROL_ESTERASE_ACTIVITY	0.84375	0.961141	0.0621124	-0.336051	-0.666425	5
LEI_HOXC8_TARGETS_UP	0.938338	0.961248	0.062249	-0.238554	-0.611922	13
GOBP_ADENYLATE_CYCLASE_ACTIVATING_G_PROTEIN_COUPLED_RECEPTOR_SIGNALING_PATHWAY	0.844612	0.961358	0.0317813	0.21862	0.827861	148
GOBP_NEGATIVE_REGULATION_OF_NUCLEAR_TRANSCRIBED_MRNA_CATABOLIC_PROCESS_DEADENYLATION_DEPENDENT_DECAY	0.84456	0.961358	0.0656814	-0.295242	-0.685759	9
EPPERT_CE_HSC_LSC	0.94003	0.961784	0.0352404	0.220062	0.663999	36
MIKKELSEN_ES_ICP_WITH_H3K4ME3_AND_H3K27ME3	0.939666	0.961784	0.0276589	0.202292	0.751802	126
SWEET_LUNG_CANCER_KRAS_DN	0.940087	0.961784	0.0182442	0.198436	0.817249	392
TAKEDA_TARGETS_OF_NUP98_HOXA9_FUSION_3D_DN	0.940171	0.961784	0.0650878	-0.213102	-0.678536	29
GOBP_NEGATIVE_REGULATION_OF_HORMONE_SECRETION	0.845255	0.961868	0.0389556	0.237744	0.776289	58
GOMF_CERAMIDE_BINDING	0.845161	0.961868	0.0435378	0.27736	0.723224	19
GOBP_HISTONE_CITRULLINATION	0.846154	0.961984	0.0619763	-0.335326	-0.664988	5
GOBP_REGULATION_OF_PROTEIN_EXIT_FROM_ENDOPLASMIC_RETICULUM	0.846034	0.961984	0.0418239	0.26243	0.731719	25
GOMF_PHOSPHATIDYLINOSITOL_3_5_BISPHOSPHATE_5_PHOSPHATASE_ACTIVITY	0.846154	0.961984	0.0619763	-0.333263	-0.660895	5
GOMF_PROTEIN_ARGININE_DEIMINASE_ACTIVITY	0.846154	0.961984	0.0619763	-0.335326	-0.664988	5
GOMF_SOLUTE_CATION_ANTIPORTER_ACTIVITY	0.845697	0.961984	0.0723571	-0.235312	-0.781661	34
GOBP_AXONEME_ASSEMBLY	0.849083	0.962058	0.0371479	0.230293	0.783466	71
GOBP_BONE_TRABECULA_FORMATION	0.849427	0.962058	0.0439759	0.312706	0.705862	10
GOBP_DETECTION_OF_MECHANICAL_STIMULUS_INVOLVED_IN_SENSORY_PERCEPTION_OF_PAIN	0.847267	0.962058	0.0432769	0.295983	0.722481	14
GOBP_ENDODERMAL_CELL_FATE_COMMITMENT	0.846753	0.962058	0.0656814	-0.271461	-0.736925	15
GOBP_ENDOTHELIUM_DEVELOPMENT	0.848912	0.962058	0.0325785	0.217268	0.808958	127
GOBP_ESTABLISHMENT_OF_PLANAR_POLARITY_INVOLVED_IN_NEURAL_TUBE_CLOSURE	0.84765	0.962058	0.0436251	0.299771	0.707133	12
GOBP_FIBROBLAST_ACTIVATION	0.84765	0.962058	0.0436251	0.300233	0.708223	12
GOBP_LUNG_CELL_DIFFERENTIATION	0.848485	0.962058	0.0684715	-0.24577	-0.748673	23
GOBP_LYMPHANGIOGENESIS	0.848142	0.962058	0.0434507	0.277218	0.718476	18
GOBP_LYMPH_NODE_DEVELOPMENT	0.848564	0.962058	0.0658312	-0.263184	-0.752617	18
GOBP_MACROPHAGE_CYTOKINE_PRODUCTION	0.849351	0.962058	0.0655321	-0.268905	-0.729989	15
GOBP_NEGATIVE_REGULATION_OF_HUMORAL_IMMUNE_RESPONSE_MEDIATED_BY_CIRCULATING_IMMUNOGLOBULIN	0.849427	0.962058	0.0439759	0.306608	0.708096	11
GOBP_ORGANIC_HYDROXY_COMPOUND_TRANSPORT	0.848	0.962058	0.0269563	0.210692	0.84655	261
GOBP_PEPTIDE_CATABOLIC_PROCESS	0.849462	0.962058	0.0410713	0.255711	0.735576	29
GOBP_POSITIVE_REGULATION_OF_CELLULAR_CARBOHYDRATE_METABOLIC_PROCESS	0.847361	0.962058	0.0377705	0.235442	0.763005	54
GOBP_POSITIVE_REGULATION_OF_CELL_PROLIFERATION_IN_BONE_MARROW	0.848123	0.962058	0.0459538	0.378748	0.697949	5
GOBP_PROTEIN_LOCALIZATION_TO_CELL_SURFACE	0.846405	0.962058	0.0772747	-0.219465	-0.827153	64
GOBP_PROTEIN_O_LINKED_GLYCOSYLATION	0.847273	0.962058	0.0828962	-0.21321	-0.847625	81
GOBP_REGULATION_OF_CELLULAR_RESPONSE_TO_OSMOTIC_STRESS	0.846547	0.962058	0.0649408	-0.291572	-0.69671	10
GOBP_REGULATION_OF_CILIUM_BEAT_FREQUENCY	0.84765	0.962058	0.0436251	0.290715	0.720221	15
GOBP_REGULATION_OF_CYTOPLASMIC_TRANSLATION	0.846749	0.962058	0.0415718	0.259414	0.73027	26
GOBP_REGULATION_OF_HISTONE_H4_ACETYLATION	0.847368	0.962058	0.0662842	-0.26961	-0.713405	14
GOBP_REGULATION_OF_MEMBRANE_REPOLARIZATION_DURING_CARDIAC_MUSCLE_CELL_ACTION_POTENTIAL	0.848921	0.962058	0.0617054	-0.313303	-0.664567	6
GOBP_REGULATION_OF_NATURAL_KILLER_CELL_DIFFERENTIATION	0.84765	0.962058	0.0436251	0.30047	0.708781	12
GOBP_REGULATION_OF_PEROXISOME_PROLIFERATOR_ACTIVATED_RECEPTOR_SIGNALING_PATHWAY	0.849351	0.962058	0.0655321	-0.270059	-0.733121	15
GOBP_REGULATION_OF_PRESYNAPTIC_MEMBRANE_POTENTIAL	0.848921	0.962058	0.0617054	-0.312881	-0.663672	6
GOBP_RESPONSE_TO_L_ASCORBIC_ACID	0.848558	0.962058	0.0618406	-0.327948	-0.650355	5
GOBP_SERINE_FAMILY_AMINO_ACID_METABOLIC_PROCESS	0.846821	0.962058	0.0709609	-0.237186	-0.779878	33
GOBP_SYNAPTIC_VESICLE_RECYCLING	0.849083	0.962058	0.0371479	0.230223	0.783226	71
GOBP_TERPENOID_BIOSYNTHETIC_PROCESS	0.847682	0.962058	0.0445962	0.286097	0.724651	17
GOCC_CBM_COMPLEX	0.848123	0.962058	0.0459538	0.378489	0.697472	5
GOCC_CELL_TRAILING_EDGE	0.847377	0.962058	0.0427591	0.294	0.709045	13
GOCC_DYSTROPHIN_ASSOCIATED_GLYCOPROTEIN_COMPLEX	0.847682	0.962058	0.0445962	0.285693	0.723629	17
GOCC_SMN_COMPLEX	0.849026	0.962058	0.0436251	0.312683	0.688246	9
GOMF_OLFACTORY_RECEPTOR_BINDING	0.848921	0.962058	0.0617054	-0.314118	-0.666296	6
GOMF_PROTEIN_SELF_ASSOCIATION	0.847826	0.962058	0.0384787	0.235694	0.772724	59
GOMF_SEQUENCE_SPECIFIC_SINGLE_STRANDED_DNA_BINDING	0.847368	0.962058	0.0662842	-0.268995	-0.711777	14
GOMF_TRANSLATION_TERMINATION_FACTOR_ACTIVITY	0.848123	0.962058	0.0459538	0.378856	0.698149	5
GOBP_CHONDROCYTE_DEVELOPMENT	0.849858	0.96214	0.0697793	-0.244745	-0.778493	28
GOBP_PYRAMIDAL_NEURON_DIFFERENTIATION	0.849866	0.96214	0.0670513	-0.277926	-0.712916	13
GOBP_CELLULAR_RESPONSE_TO_PROSTAGLANDIN_E_STIMULUS	0.85	0.962142	0.0661326	-0.267668	-0.708266	14
GOBP_REGULATION_OF_PHOSPHATIDYLINOSITOL_3_KINASE_SIGNALING	0.850331	0.962442	0.0341205	0.221541	0.801371	100
GOBP_CHRONIC_INFLAMMATORY_RESPONSE	0.850993	0.962816	0.0444181	0.283294	0.717552	17
GOBP_COPULATION	0.850962	0.962816	0.0429311	0.269382	0.722946	22
GOBP_MOTOR_BEHAVIOR	0.850891	0.962816	0.0434507	0.298463	0.704048	12
GOMF_SH2_DOMAIN_BINDING	0.850904	0.962816	0.0400846	0.247225	0.756852	39
GOMF_TELOMERASE_RNA_BINDING	0.850785	0.962816	0.0658312	-0.251365	-0.729964	19
GOBP_CELLULAR_PROCESS_INVOLVED_IN_REPRODUCTION_IN_MULTICELLULAR_ORGANISM	0.851852	0.962885	0.168238	-0.186951	-0.917533	367
GOBP_FATTY_ACID_BETA_OXIDATION_USING_ACYL_COA_OXIDASE	0.851948	0.962885	0.0653834	-0.280196	-0.711017	12
GOBP_HEART_MORPHOGENESIS	0.851981	0.962885	0.0277292	0.210975	0.841911	240
GOBP_REGULATION_OF_PROTEIN_K48_LINKED_UBIQUITINATION	0.851536	0.962885	0.0457704	0.376368	0.693563	5
GOBP_RETINAL_METABOLIC_PROCESS	0.851175	0.962885	0.0656814	-0.262757	-0.751397	18
GOCC_SHELTERIN_COMPLEX	0.851282	0.962885	0.045862	0.359777	0.698623	6
GOCC_TIM22_MITOCHONDRIAL_IMPORT_INNER_MEMBRANE_INSERTION_COMPLEX	0.851282	0.962885	0.045862	0.359338	0.697769	6
GOMF_CHLORIDE_TRANSMEMBRANE_TRANSPORTER_ACTIVITY	0.851948	0.962885	0.0653834	-0.269011	-0.74171	16
LUI_THYROID_CANCER_CLUSTER_5	0.941653	0.962965	0.0387962	0.236357	0.595342	16
GOBP_ACTIVATION_OF_NF_KAPPAB_INDUCING_KINASE_ACTIVITY	0.854271	0.963012	0.0636424	-0.257566	-0.731968	17
GOBP_ACUTE_INFLAMMATORY_RESPONSE_TO_ANTIGENIC_STIMULUS	0.852895	0.963012	0.0417397	0.269004	0.732995	23
GOBP_ADENYLATE_CYCLASE_INHIBITING_G_PROTEIN_COUPLED_RECEPTOR_SIGNALING_PATHWAY	0.853242	0.963012	0.0791317	-0.205972	-0.810121	73
GOBP_ASPARTATE_FAMILY_AMINO_ACID_CATABOLIC_PROCESS	0.854271	0.963012	0.0636424	-0.257738	-0.732457	17
GOBP_CELLULAR_RESPONSE_TO_ETHANOL	0.852512	0.963012	0.0433637	0.298318	0.703707	12
GOBP_ENDOPLASMIC_RETICULUM_TUBULAR_NETWORK_ORGANIZATION	0.854545	0.963012	0.0652353	-0.265008	-0.730675	16
GOBP_GAS_TRANSPORT	0.853403	0.963012	0.0656814	-0.249089	-0.723355	19
GOBP_GLUCOCORTICOID_BIOSYNTHETIC_PROCESS	0.854133	0.963012	0.0432769	0.288593	0.714964	15
GOBP_KETONE_CATABOLIC_PROCESS	0.854337	0.963012	0.0437126	0.305313	0.705107	11
GOBP_MESODERMAL_CELL_FATE_SPECIFICATION	0.854133	0.963012	0.0432769	0.297673	0.702184	12
GOBP_MITOCHONDRIAL_TRANSCRIPTION	0.854545	0.963012	0.0652353	-0.264282	-0.717437	15
GOBP_NEGATIVE_REGULATION_OF_ACTIN_FILAMENT_BUNDLE_ASSEMBLY	0.854071	0.963012	0.0408229	0.254446	0.731936	29
GOBP_NEGATIVE_REGULATION_OF_OXIDATIVE_STRESS_INDUCED_INTRINSIC_APOPTOTIC_SIGNALING_PATHWAY	0.852649	0.963012	0.0443293	0.281964	0.714183	17
GOBP_NEGATIVE_REGULATION_OF_PROTEIN_EXPORT_FROM_NUCLEUS	0.853717	0.963012	0.0614364	-0.310472	-0.658562	6
GOBP_POSITIVE_REGULATION_OF_CALCIUM_ION_DEPENDENT_EXOCYTOSIS	0.854305	0.963012	0.0442407	0.28084	0.711336	17
GOBP_POSITIVE_REGULATION_OF_CYTOSKELETON_ORGANIZATION	0.853301	0.963012	0.0300618	0.215318	0.835383	181
GOBP_POSITIVE_REGULATION_OF_STRESS_FIBER_ASSEMBLY	0.85443	0.963012	0.0751182	-0.223832	-0.789453	48
GOBP_REGULATION_OF_CARDIOBLAST_DIFFERENTIATION	0.854515	0.963012	0.0446854	0.335788	0.689136	7
GOBP_REGULATION_OF_MICROTUBULE_BINDING	0.8527	0.963012	0.0438002	0.310458	0.700788	10
GOBP_SKELETAL_MUSCLE_ATROPHY	0.852991	0.963012	0.0457704	0.359078	0.697265	6
GOBP_VASCULAR_ENDOTHELIAL_GROWTH_FACTOR_RECEPTOR_SIGNALING_PATHWAY	0.852564	0.963012	0.0758887	-0.216053	-0.77605	51
GOCC_MICROVESICLE	0.853365	0.963012	0.0615707	-0.324849	-0.644209	5
GOMF_BETA_GALACTOSIDE_CMP_ALPHA_2_3_SIALYLTRANSFERASE_ACTIVITY	0.853717	0.963012	0.0614364	-0.310434	-0.65848	6
GOMF_SIGNALING_ADAPTOR_ACTIVITY	0.854396	0.963012	0.0356176	0.224084	0.775713	78
GOMF_TOXIC_SUBSTANCE_BINDING	0.8527	0.963012	0.0438002	0.30803	0.695308	10
KOHOUTEK_CCNT2_TARGETS	0.942122	0.963109	0.0709609	-0.192872	-0.705347	56
GOBP_NADPH_OXIDATION	0.854949	0.963208	0.0455878	0.375149	0.691317	5
GOBP_REGULATION_OF_LAMELLIPODIUM_ASSEMBLY	0.854985	0.963208	0.0727141	-0.228367	-0.776376	38
GOBP_REGULATION_OF_RESPONSE_TO_TUMOR_CELL	0.854839	0.963208	0.0430173	0.276081	0.719888	19
GOBP_SEMAPHORIN_PLEXIN_SIGNALING_PATHWAY	0.855183	0.963357	0.0404114	0.246854	0.760529	41
GOBP_ADHERENS_JUNCTION_ASSEMBLY	0.855754	0.963426	0.0431902	0.297475	0.701717	12
GOBP_DENDRITE_ARBORIZATION	0.855974	0.963426	0.0436251	0.306459	0.691763	10
GOBP_ORGANOPHOSPHATE_CATABOLIC_PROCESS	0.85589	0.963426	0.0311335	0.216636	0.820346	148
GOBP_REGULATION_OF_HEART_MORPHOGENESIS	0.855974	0.963426	0.0436251	0.304389	0.702974	11
GOBP_REGULATION_OF_RUFFLE_ASSEMBLY	0.855385	0.963426	0.0408229	0.25347	0.73299	30
GOBP_T_CELL_SELECTION	0.855799	0.963426	0.0745501	-0.222055	-0.79034	49
GOBP_VASCULAR_ENDOTHELIAL_GROWTH_FACTOR_SIGNALING_PATHWAY	0.855856	0.963426	0.0396787	0.24061	0.747191	43
GOMF_PEPTIDASE_REGULATOR_ACTIVITY	0.855792	0.963426	0.0282219	0.211139	0.835717	218
GOCC_CELL_CELL_JUNCTION	0.85623	0.96364	0.0225843	0.209286	0.870186	466
GOBP_INTERLEUKIN_12_PRODUCTION	0.856688	0.963862	0.0753094	-0.217325	-0.811503	61
GOBP_REGULATION_OF_PRODUCTION_OF_SMALL_RNA_INVOLVED_IN_GENE_SILENCING_BY_RNA	0.856693	0.963862	0.0418239	0.272929	0.729337	21
GOMF_CALCIUM_DEPENDENT_PROTEIN_KINASE_ACTIVITY	0.856693	0.963862	0.0418239	0.272732	0.728809	21
GOCC_INTRINSIC_COMPONENT_OF_SYNAPTIC_MEMBRANE	0.856787	0.963894	0.0307753	0.216258	0.823059	153
BRUNEAU_SEPTATION_VENTRICULAR	0.943734	0.964421	0.0597318	-0.247869	-0.592284	10
GOBP_CRANIAL_NERVE_STRUCTURAL_ORGANIZATION	0.85761	0.964521	0.0435378	0.302477	0.698557	11
GOBP_PHOSPHOLIPID_CATABOLIC_PROCESS	0.857605	0.964521	0.0760837	-0.217806	-0.777335	50
GOBP_NEUROTRANSMITTER_BIOSYNTHETIC_PROCESS	0.857895	0.964543	0.0656814	-0.263005	-0.695926	14
GOCC_BRUSH_BORDER	0.857724	0.964543	0.0883594	-0.209529	-0.851474	97
GOBP_2_OXOGLUTARATE_METABOLIC_PROCESS	0.85974	0.964587	0.0649408	-0.262055	-0.711392	15
GOBP_ADENOSINE_TO_INOSINE_EDITING	0.860233	0.964587	0.0441523	0.319258	0.679336	8
GOBP_CELLULAR_MODIFIED_AMINO_ACID_CATABOLIC_PROCESS	0.860248	0.964587	0.0409884	0.251658	0.734001	32
GOBP_CELL_PROLIFERATION_IN_BONE_MARROW	0.860233	0.964587	0.0441523	0.320883	0.682794	8
GOBP_ERROR_FREE_TRANSLESION_SYNTHESIS	0.858362	0.964587	0.0454059	0.372343	0.686147	5
GOBP_FOREBRAIN_DEVELOPMENT	0.859803	0.964587	0.023933	0.210168	0.862393	360
GOBP_IRON_IMPORT_INTO_CELL	0.859335	0.964587	0.0642141	-0.283486	-0.695222	11
GOBP_MESENCHYMAL_CELL_DIFFERENTIATION_INVOLVED_IN_KIDNEY_DEVELOPMENT	0.860233	0.964587	0.0441523	0.321327	0.683739	8
GOBP_MONOACYLGLYCEROL_METABOLIC_PROCESS	0.858506	0.964587	0.0421619	0.290434	0.700444	13
GOBP_MYD88_DEPENDENT_TOLL_LIKE_RECEPTOR_SIGNALING_PATHWAY	0.859788	0.964587	0.0658312	-0.241659	-0.732707	22
GOBP_NEGATIVE_REGULATION_OF_MAST_CELL_ACTIVATION	0.860129	0.964587	0.0425878	0.289561	0.706805	14
GOBP_PEPTIDE_ANTIGEN_ASSEMBLY_WITH_MHC_CLASS_II_PROTEIN_COMPLEX	0.858521	0.964587	0.0426734	0.290809	0.709851	14
GOBP_POSITIVE_REGULATION_OF_AMPA_RECEPTOR_ACTIVITY	0.860233	0.964587	0.0441523	0.320582	0.682153	8
GOBP_POSITIVE_REGULATION_OF_NON_MOTILE_CILIUM_ASSEMBLY	0.858513	0.964587	0.0611693	-0.31	-0.65756	6
GOBP_POSITIVE_REGULATION_OF_PROTEIN_MATURATION	0.859351	0.964587	0.0408229	0.251186	0.713217	27
GOBP_POSITIVE_REGULATION_OF_VASCULAR_ASSOCIATED_SMOOTH_MUSCLE_CELL_DIFFERENTIATION	0.86039	0.964587	0.0430173	0.305573	0.672597	9
GOBP_PURINE_NUCLEOSIDE_METABOLIC_PROCESS	0.858974	0.964587	0.0425023	0.268061	0.719403	22
GOBP_REGULATION_OF_BODY_FLUID_LEVELS	0.859477	0.964587	0.0236501	0.209512	0.861843	372
GOBP_REGULATION_OF_GAP_JUNCTION_ASSEMBLY	0.86039	0.964587	0.0430173	0.306722	0.675126	9
GOBP_REGULATION_OF_INTESTINAL_LIPID_ABSORPTION	0.859335	0.964587	0.0642141	-0.283156	-0.694414	11
GOBP_REGULATION_OF_TORC2_SIGNALING	0.859829	0.964587	0.0454059	0.357073	0.693371	6
GOCC_ENDOPLASMIC_RETICULUM_CHAPERONE_COMPLEX	0.860104	0.964587	0.0647943	-0.289561	-0.672565	9
GOCC_ER_MEMBRANE_INSERTION_COMPLEX	0.858362	0.964587	0.0454059	0.372902	0.687177	5
GOCC_MITOCHONDRIAL_TRICARBOXYLIC_ACID_CYCLE_ENZYME_COMPLEX	0.859247	0.964587	0.0434507	0.301508	0.69632	11
GOCC_SPERM_MIDPIECE	0.860182	0.964587	0.0400032	0.244737	0.729194	35
GOMF_FATZ_BINDING	0.860068	0.964587	0.0453152	0.371453	0.684507	5
GOMF_GAP_JUNCTION_CHANNEL_ACTIVITY_INVOLVED_IN_CARDIAC_CONDUCTION_ELECTRICAL_COUPLING	0.858362	0.964587	0.0454059	0.372544	0.686518	5
GOMF_GTP_DEPENDENT_PROTEIN_BINDING	0.858974	0.964587	0.0425023	0.266976	0.716491	22
GOBP_REGULATION_OF_TRIGLYCERIDE_BIOSYNTHETIC_PROCESS	0.860927	0.965115	0.043888	0.275126	0.696863	17
GOBP_COMPLEMENT_DEPENDENT_CYTOTOXICITY	0.862237	0.965145	0.0428451	0.296066	0.698394	12
GOBP_ENDOCHONDRAL_BONE_MORPHOGENESIS	0.861626	0.965145	0.0369933	0.231491	0.750201	54
GOBP_GENITALIA_MORPHOGENESIS	0.862237	0.965145	0.0428451	0.296043	0.69834	12
GOBP_GLYCEROL_3_PHOSPHATE_METABOLIC_PROCESS	0.862013	0.965145	0.0429311	0.30462	0.670498	9
GOBP_LYMPHOCYTE_MEDIATED_IMMUNITY	0.861878	0.965145	0.0242859	0.20771	0.843298	306
GOBP_NEGATIVE_REGULATION_OF_FIBROBLAST_GROWTH_FACTOR_RECEPTOR_SIGNALING_PATHWAY	0.861702	0.965145	0.0659816	-0.250651	-0.737595	20
GOBP_NERVOUS_SYSTEM_PROCESS_INVOLVED_IN_REGULATION_OF_SYSTEMIC_ARTERIAL_BLOOD_PRESSURE	0.861736	0.965145	0.0425023	0.287094	0.700783	14
GOBP_POSITIVE_REGULATION_OF_PHOSPHOLIPID_BIOSYNTHETIC_PROCESS	0.861893	0.965145	0.0640704	-0.288464	-0.689282	10
GOBP_REGULATION_OF_DENDRITIC_CELL_DIFFERENTIATION	0.862237	0.965145	0.0428451	0.285265	0.706719	15
GOBP_RESPONSE_TO_GLUCAGON	0.861035	0.965145	0.0672065	-0.247787	-0.738173	21
GOBP_SKIN_DEVELOPMENT	0.861397	0.965145	0.0262543	0.209873	0.842593	260
GOCC_MHC_CLASS_II_PROTEIN_COMPLEX	0.862237	0.965145	0.0428451	0.285004	0.706073	15
GOCC_OUTER_DYNEIN_ARM	0.861893	0.965145	0.0640704	-0.286994	-0.685771	10
GOMF_TAT_PROTEIN_BINDING	0.861893	0.965145	0.0640704	-0.287247	-0.686374	10
GOMF_TOLL_LIKE_RECEPTOR_BINDING	0.861685	0.965145	0.0419926	0.288749	0.696382	13
SU_LIVER	0.944805	0.96518	0.0713053	-0.191781	-0.69629	55
GOBP_REGULATION_OF_NATURAL_KILLER_CELL_ACTIVATION	0.862891	0.965604	0.0389556	0.242248	0.739839	38
GOBP_OXYGEN_HOMEOSTASIS	0.863248	0.965805	0.0452247	0.356121	0.691523	6
GOBP_POSITIVE_REGULATION_OF_URINE_VOLUME	0.863271	0.965805	0.0662842	-0.273427	-0.701376	13
GOBP_MEMBRANE_REPOLARIZATION_DURING_ATRIAL_CARDIAC_MUSCLE_CELL_ACTION_POTENTIAL	0.863861	0.966053	0.0623861	-0.303138	-0.654575	7
GOBP_REGULATION_OF_PANCREATIC_JUICE_SECRETION	0.863861	0.966053	0.0623861	-0.304372	-0.65724	7
GOBP_RESPONSE_TO_MAGNESIUM_ION	0.863874	0.966053	0.0650878	-0.247827	-0.719692	19
GOBP_RESPONSE_TO_MERCURY_ION	0.864157	0.966053	0.0431902	0.299844	0.692477	11
GOCC_GABA_ERGIC_SYNAPSE	0.863946	0.966053	0.0782955	-0.212397	-0.805982	68
GOMF_PEPTIDE_ALPHA_N_ACETYLTRANSFERASE_ACTIVITY	0.864157	0.966053	0.0431902	0.302714	0.683309	10
GOBP_DEFENSE_RESPONSE_TO_BACTERIUM	0.86435	0.96612	0.0249197	0.208016	0.842079	293
GOBP_ORNITHINE_TRANSPORT	0.864957	0.966205	0.0451344	0.354123	0.687644	6
GOBP_PEPTIDYL_GLUTAMIC_ACID_MODIFICATION	0.864823	0.966205	0.0402478	0.250914	0.721776	29
GOBP_POSITIVE_REGULATION_OF_EPIDERMAL_GROWTH_FACTOR_ACTIVATED_RECEPTOR_ACTIVITY	0.864865	0.966205	0.0418239	0.287523	0.693424	13
GOCC_DENTATE_GYRUS_MOSSY_FIBER	0.864957	0.966205	0.0451344	0.352943	0.685352	6
GOBP_DETECTION_OF_BACTERIAL_LIPOPROTEIN	0.865188	0.966267	0.0450443	0.369725	0.681323	5
GOBP_MESENDODERM_DEVELOPMENT	0.865285	0.966267	0.0645031	-0.288013	-0.668969	9
GOBP_PHOSPHOLIPID_METABOLIC_PROCESS	0.865279	0.966267	0.0235793	0.209483	0.859736	361
GOBP_REGULATION_OF_TUMOR_NECROSIS_FACTOR_MEDIATED_SIGNALING_PATHWAY	0.8653	0.966267	0.0380056	0.233929	0.744994	49
MIKKELSEN_NPC_HCP_WITH_H3K27ME3	0.946237	0.966306	0.147331	-0.177665	-0.861582	326
GOBP_CELLULAR_POTASSIUM_ION_HOMEOSTASIS	0.868421	0.966412	0.0650878	-0.257353	-0.680972	14
GOBP_MAINTENANCE_OF_ORGANELLE_LOCATION	0.868506	0.966412	0.0425878	0.302579	0.666006	9
GOBP_MONOCYTE_CHEMOTAXIS	0.867733	0.966412	0.0375363	0.23104	0.760024	61
GOBP_MUSCLE_CELL_DIFFERENTIATION	0.868565	0.966412	0.0233667	0.207536	0.850027	346
GOBP_NEGATIVE_REGULATION_OF_CILIUM_ASSEMBLY	0.867099	0.966412	0.0425878	0.271214	0.68314	16
GOBP_NEGATIVE_REGULATION_OF_INTERLEUKIN_6_MEDIATED_SIGNALING_PATHWAY	0.868601	0.966412	0.0448645	0.366554	0.675479	5
GOBP_NEGATIVE_REGULATION_OF_JUN_KINASE_ACTIVITY	0.868167	0.966412	0.0421619	0.2805	0.684688	14
GOBP_PARTURITION	0.866559	0.966412	0.0422468	0.284765	0.695097	14
GOBP_PENTOSE_CATABOLIC_PROCESS	0.868601	0.966412	0.0448645	0.366607	0.675576	5
GOBP_POSITIVE_REGULATION_OF_MONONUCLEAR_CELL_MIGRATION	0.867816	0.966412	0.0369933	0.227198	0.759871	64
GOBP_POSITIVE_REGULATION_OF_MRNA_SPLICING_VIA_SPLICEOSOME	0.866841	0.966412	0.0647943	-0.257376	-0.736008	18
GOBP_POSITIVE_REGULATION_OF_MUCUS_SECRETION	0.867788	0.966412	0.0607719	-0.321966	-0.638492	5
GOBP_POSITIVE_REGULATION_OF_NF_KAPPAB_TRANSCRIPTION_FACTOR_ACTIVITY	0.866359	0.966412	0.0949752	-0.194347	-0.85684	142
GOBP_POSITIVE_REGULATION_OF_RHO_PROTEIN_SIGNAL_TRANSDUCTION	0.866154	0.966412	0.0402478	0.249189	0.72061	30
GOBP_POSITIVE_REGULATION_OF_STEM_CELL_PROLIFERATION	0.868545	0.966412	0.0409056	0.262825	0.71616	23
GOBP_POSITIVE_REGULATION_OF_T_CELL_APOPTOTIC_PROCESS	0.866455	0.966412	0.0417397	0.286302	0.69048	13
GOBP_REGULATION_OF_CALCIDIOL_1_MONOOXYGENASE_ACTIVITY	0.867893	0.966412	0.0439759	0.33363	0.684707	7
GOBP_REGULATION_OF_LYMPHOCYTE_MIGRATION	0.867153	0.966412	0.0377705	0.232954	0.760647	58
GOBP_REGULATION_OF_MYOBLAST_PROLIFERATION	0.86755	0.966412	0.0435378	0.274673	0.695716	17
GOBP_REGULATION_OF_PROTEIN_DEPOLYMERIZATION	0.867688	0.966412	0.035542	0.224072	0.766623	74
GOBP_REGULATION_OF_SEQUESTERING_OF_TRIGLYCERIDE	0.867099	0.966412	0.0425878	0.282542	0.699972	15
GOBP_SYNAPSE_ORGANIZATION	0.866159	0.966412	0.0231538	0.20808	0.858537	397
GOBP_TRANSEPITHELIAL_TRANSPORT	0.868012	0.966412	0.0405756	0.249662	0.728181	32
GOBP_TRYPTOPHAN_CATABOLIC_PROCESS_TO_KYNURENINE	0.868601	0.966412	0.0448645	0.367642	0.677484	5
GOBP_T_CELL_LINEAGE_COMMITMENT	0.865948	0.966412	0.0403295	0.249749	0.713658	28
GOCC_INNER_ACROSOMAL_MEMBRANE	0.868601	0.966412	0.0448645	0.364886	0.672404	5
GOCC_NONHOMOLOGOUS_END_JOINING_COMPLEX	0.866337	0.966412	0.062249	-0.30206	-0.652247	7
GOMF_MELANOCORTIN_RECEPTOR_BINDING	0.866894	0.966412	0.0449543	0.369448	0.680813	5
GOMF_MICROFILAMENT_MOTOR_ACTIVITY	0.866058	0.966412	0.0397596	0.246302	0.719622	31
GOMF_UBIQUINONE_BINDING	0.868601	0.966412	0.0448645	0.367384	0.677009	5
GOBP_NEGATIVE_REGULATION_OF_DENDRITIC_CELL_APOPTOTIC_PROCESS	0.868812	0.966425	0.0621124	-0.301309	-0.650625	7
GOBP_PLANAR_CELL_POLARITY_PATHWAY_INVOLVED_IN_NEURAL_TUBE_CLOSURE	0.869067	0.966461	0.0429311	0.299465	0.675974	10
GOBP_RESPONSE_TO_ETHER	0.869067	0.966461	0.0429311	0.299674	0.676445	10
GOBP_POSITIVE_REGULATION_OF_MACROPHAGE_MIGRATION	0.869362	0.966668	0.0405756	0.256629	0.715545	25
GOBP_ACTIVATION_OF_INNATE_IMMUNE_RESPONSE	0.869693	0.96672	0.0377705	0.232533	0.740545	49
GOBP_ESTABLISHMENT_OF_PLANAR_POLARITY_OF_EMBRYONIC_EPITHELIUM	0.87034	0.96672	0.042417	0.280597	0.695155	15
GOBP_LAMELLIPODIUM_ORGANIZATION	0.869888	0.96672	0.0826646	-0.210759	-0.837017	83
GOBP_OTIC_VESICLE_FORMATION	0.870324	0.96672	0.0623861	-0.294217	-0.660139	8
GOBP_REGULATION_OF_NERVOUS_SYSTEM_PROCESS	0.869898	0.96672	0.0312053	0.214913	0.80102	128
GOBP_STRIATED_MUSCLE_CELL_DEVELOPMENT	0.869565	0.96672	0.0770737	-0.214008	-0.809275	66
GOCC_TRICARBOXYLIC_ACID_CYCLE_ENZYME_COMPLEX	0.87013	0.96672	0.0643583	-0.261599	-0.721274	16
GOMF_1_PHOSPHATIDYLINOSITOL_4_KINASE_ACTIVITY	0.870085	0.96672	0.0448645	0.350976	0.681533	6
GOMF_G_PROTEIN_COUPLED_RECEPTOR_BINDING	0.870115	0.96672	0.0259034	0.20829	0.835698	259
GOMF_LIPASE_ACTIVATOR_ACTIVITY	0.87034	0.96672	0.042417	0.269253	0.678201	16
GOMF_PHOSPHATIDYLINOSITOL_4_5_BISPHOSPHATE_PHOSPHATASE_ACTIVITY	0.87013	0.96672	0.0643583	-0.269923	-0.684949	12
GOBP_LIPID_DROPLET_FORMATION	0.870704	0.966828	0.0428451	0.297432	0.686907	11
GOBP_REGULATION_OF_ATPASE_COUPLED_CALCIUM_TRANSMEMBRANE_TRANSPORTER_ACTIVITY	0.870704	0.966828	0.0428451	0.297326	0.686661	11
GOBP_ANTIGEN_PROCESSING_AND_PRESENTATION	0.871523	0.966926	0.0329431	0.216646	0.783662	100
GOBP_EPITHELIAL_CELL_MORPHOGENESIS	0.871951	0.966926	0.0395172	0.24423	0.720124	33
GOBP_HEME_TRANSPORT	0.872123	0.966926	0.0635008	-0.279595	-0.685681	11
GOBP_LOW_DENSITY_LIPOPROTEIN_PARTICLE_CLEARANCE	0.871866	0.966926	0.067676	-0.236671	-0.730982	25
GOBP_MODULATION_OF_EXCITATORY_POSTSYNAPTIC_POTENTIAL	0.872024	0.966926	0.0383996	0.239298	0.729831	37
GOBP_NEGATIVE_REGULATION_OF_INTRACELLULAR_STEROID_HORMONE_RECEPTOR_SIGNALING_PATHWAY	0.871951	0.966926	0.0395172	0.243913	0.71919	33
GOBP_POSITIVE_REGULATION_OF_RESPONSE_TO_REACTIVE_OXYGEN_SPECIES	0.871287	0.966926	0.0619763	-0.299201	-0.646074	7
GOBP_PROSTATE_GLANDULAR_ACINUS_MORPHOGENESIS	0.871795	0.966926	0.0447749	0.349019	0.677732	6
GOBP_RESPONSE_TO_HISTAMINE	0.872123	0.966926	0.0635008	-0.274234	-0.65528	10
GOBP_SINGLE_STRAND_BREAK_REPAIR	0.872123	0.966926	0.0635008	-0.28253	-0.675104	10
GOMF_GLIAL_CELL_DERIVED_NEUROTROPHIC_FACTOR_RECEPTOR_ACTIVITY	0.872014	0.966926	0.0446854	0.363606	0.670046	5
GOMF_INTERMEDIATE_FILAMENT_BINDING	0.871224	0.966926	0.041488	0.284173	0.685346	13
GOMF_REGULATORY_RNA_BINDING	0.871988	0.966926	0.0389556	0.240319	0.73571	39
GOBP_REGULATION_OF_MYELINATION	0.872404	0.96709	0.0382417	0.232124	0.726358	45
GOMF_PHOSPHATIDYLINOSITOL_3_5_BISPHOSPHATE_3_PHOSPHATASE_ACTIVITY	0.87234	0.96709	0.0427591	0.296322	0.684342	11
GOBP_CENTRAL_NERVOUS_SYSTEM_PROJECTION_NEURON_AXONOGENESIS	0.872473	0.967093	0.0404114	0.25577	0.71315	25
GOBP_ECTODERMAL_CELL_DIFFERENTIATION	0.872902	0.967273	0.0603786	-0.304011	-0.644856	6
GOBP_REGULATION_OF_ATP_DEPENDENT_ACTIVITY	0.872881	0.967273	0.0359209	0.222934	0.753711	68
GOBP_RESPONSE_TO_UV_A	0.872814	0.967273	0.0414044	0.282365	0.680985	13
GOMF_EXORIBONUCLEASE_ACTIVITY_PRODUCING_5_PHOSPHOMONOESTERS	0.872832	0.967273	0.0694481	-0.228918	-0.752692	33
GOBP_NEURON_MATURATION	0.873134	0.967296	0.0384787	0.234999	0.733778	44
GOBP_POSITIVE_REGULATION_OF_TRANSMEMBRANE_TRANSPORT	0.873188	0.967296	0.0282924	0.211372	0.827793	194
GOBP_REGULATION_OF_GLUCAN_BIOSYNTHETIC_PROCESS	0.873065	0.967296	0.0401661	0.250713	0.705777	26
GOMF_1_PHOSPHATIDYLINOSITOL_3_KINASE_REGULATOR_ACTIVITY	0.87299	0.967296	0.0419082	0.279209	0.681535	14
GOBP_NEGATIVE_REGULATION_OF_TRANSFORMING_GROWTH_FACTOR_BETA_RECEPTOR_SIGNALING_PATHWAY	0.87372	0.967369	0.077884	-0.204248	-0.803341	73
GOBP_POSITIVE_REGULATION_OF_GROWTH_HORMONE_SECRETION	0.873544	0.967369	0.0434507	0.314086	0.668332	8
GOBP_REGULATION_OF_SOMITOGENESIS	0.87372	0.967369	0.0445962	0.361918	0.666936	5
GOMF_N_ACETYLLACTOSAMINE_SYNTHASE_ACTIVITY	0.87372	0.967369	0.0445962	0.361663	0.666467	5
GOBP_CELL_ADHESION_MOLECULE_PRODUCTION	0.87399	0.967447	0.0420772	0.269528	0.698548	18
GOBP_NEGATIVE_REGULATION_OF_B_CELL_ACTIVATION	0.87386	0.967447	0.0392759	0.24281	0.723452	35
GOBP_TERPENOID_METABOLIC_PROCESS	0.874145	0.967544	0.0343431	0.221212	0.778964	88
GAUSSMANN_MLL_AF4_FUSION_TARGETS_D_UP	0.947977	0.967747	0.0653834	-0.203644	-0.669591	33
GOBP_DSRNA_PROCESSING	0.874608	0.967944	0.0734381	-0.217487	-0.774081	49
GOBP_CARDIAC_CELL_DEVELOPMENT	0.875173	0.968035	0.0349401	0.221216	0.760008	77
GOBP_CARDIAC_MUSCLE_CELL_ACTION_POTENTIAL_INVOLVED_IN_CONTRACTION	0.875362	0.968035	0.0369933	0.231863	0.743074	51
GOBP_GOLGI_TO_LYSOSOME_TRANSPORT	0.875614	0.968035	0.0425878	0.296219	0.668648	10
GOBP_POSITIVE_REGULATION_OF_PROTEIN_LOCALIZATION_TO_EARLY_ENDOSOME	0.875312	0.968035	0.0621124	-0.293132	-0.657704	8
GOBP_PURINE_RIBONUCLEOSIDE_SALVAGE	0.875	0.968035	0.0603786	-0.320222	-0.635033	5
GOBP_RETINOL_METABOLIC_PROCESS	0.875184	0.968035	0.0376143	0.23511	0.740721	47
GOBP_TRIGEMINAL_NERVE_DEVELOPMENT	0.875325	0.968035	0.0640704	-0.267451	-0.678677	12
GOBP_T_CELL_RECEPTOR_SIGNALING_PATHWAY	0.875654	0.968035	0.0321428	0.219973	0.805469	119
GOBP_CATECHOLAMINE_SECRETION	0.876081	0.968098	0.036685	0.228235	0.736039	53
GOBP_CELLULAR_RESPONSE_TO_OXYGEN_GLUCOSE_DEPRIVATION	0.877404	0.968098	0.0602484	-0.318719	-0.632054	5
GOBP_CELLULAR_RESPONSE_TO_VIRUS	0.877551	0.968098	0.0774768	-0.210501	-0.798786	68
GOBP_CELL_AGGREGATION	0.876997	0.968098	0.0414044	0.263056	0.697601	20
GOBP_CELL_SURFACE_RECEPTOR_SIGNALING_PATHWAY_INVOLVED_IN_HEART_DEVELOPMENT	0.876923	0.968098	0.0396787	0.24591	0.71113	30
GOBP_CHEMOREPULSION_OF_AXON	0.877404	0.968098	0.0602484	-0.318683	-0.631982	5
GOBP_GLYCOLIPID_BIOSYNTHETIC_PROCESS	0.877667	0.968098	0.0359969	0.223196	0.750806	66
GOBP_KERATINOCYTE_PROLIFERATION	0.8774	0.968098	0.0377705	0.235367	0.739349	46
GOBP_LYSOSOMAL_MEMBRANE_ORGANIZATION	0.876923	0.968098	0.0445071	0.346076	0.672018	6
GOBP_POSITIVE_REGULATION_OF_ATP_DEPENDENT_ACTIVITY	0.877612	0.968098	0.0707899	-0.218537	-0.758053	42
GOBP_POSITIVE_REGULATION_OF_VASCULAR_ASSOCIATED_SMOOTH_MUSCLE_CELL_APOPTOTIC_PROCESS	0.876238	0.968098	0.0617054	-0.298267	-0.644057	7
GOBP_REGULATION_OF_DOPAMINE_UPTAKE_INVOLVED_IN_SYNAPTIC_TRANSMISSION	0.876872	0.968098	0.0432769	0.310624	0.660964	8
GOBP_REGULATION_OF_SYSTEMIC_ARTERIAL_BLOOD_PRESSURE_BY_HORMONE	0.876133	0.968098	0.0714786	-0.226118	-0.76873	38
GOBP_SOMITE_SPECIFICATION	0.877404	0.968098	0.0602484	-0.318589	-0.631796	5
GOCC_VOLTAGE_GATED_SODIUM_CHANNEL_COMPLEX	0.877483	0.968098	0.0430173	0.268227	0.679388	17
GOMF_INSULIN_LIKE_GROWTH_FACTOR_I_BINDING	0.875994	0.968098	0.0412376	0.279705	0.674569	13
GOMF_NEUREXIN_FAMILY_PROTEIN_BINDING	0.876823	0.968098	0.0420772	0.279189	0.691666	15
GOMF_PHOSPHATIDYLINOSITOL_5_PHOSPHATE_BINDING	0.876884	0.968098	0.0623861	-0.253052	-0.719142	17
GOMF_POLY_PURINE_TRACT_BINDING	0.877709	0.968098	0.0399219	0.248447	0.699397	26
GOMF_WATER_TRANSMEMBRANE_TRANSPORTER_ACTIVITY	0.876884	0.968098	0.0623861	-0.253402	-0.720135	17
GOBP_NEGATIVE_REGULATION_OF_WNT_SIGNALING_PATHWAY_INVOLVED_IN_HEART_DEVELOPMENT	0.877926	0.968264	0.0434507	0.325187	0.667378	7
GOBP_DOPAMINE_RECEPTOR_SIGNALING_PATHWAY	0.878338	0.968293	0.0704501	-0.22909	-0.760993	34
GOBP_PROTEIN_TARGETING_TO_VACUOLE	0.878419	0.968293	0.0390355	0.240476	0.716498	35
GOBP_SULFUR_AMINO_ACID_METABOLIC_PROCESS	0.878234	0.968293	0.0391155	0.242357	0.708095	31
WORSCHECH_TUMOR_EVASION_AND_TOLEROGENICITY_UP	0.948864	0.968316	0.0645031	-0.216992	-0.696554	30
GOBP_CD4_POSITIVE_ALPHA_BETA_T_CELL_ACTIVATION	0.878543	0.968325	0.086795	-0.207434	-0.843187	96
GOBP_SOMITE_DEVELOPMENT	0.878581	0.968325	0.0339724	0.219798	0.766049	80
GOBP_BERGMANN_GLIAL_CELL_DIFFERENTIATION	0.87987	0.96842	0.0419926	0.295889	0.651281	9
GOBP_CALMODULIN_DEPENDENT_KINASE_SIGNALING_PATHWAY	0.8802	0.96842	0.0431037	0.30741	0.654126	8
GOBP_CELLULAR_RESPONSE_TO_EPINEPHRINE_STIMULUS	0.879795	0.96842	0.063079	-0.275206	-0.674915	11
GOBP_CELL_MIGRATION_IN_HINDBRAIN	0.879397	0.96842	0.062249	-0.251863	-0.715761	17
GOBP_ER_ASSOCIATED_MISFOLDED_PROTEIN_CATABOLIC_PROCESS	0.879795	0.96842	0.063079	-0.275051	-0.674537	11
GOBP_NEGATIVE_REGULATION_OF_DENDRITIC_CELL_DIFFERENTIATION	0.880096	0.96842	0.0599892	-0.297542	-0.631135	6
GOBP_OTIC_VESICLE_MORPHOGENESIS	0.879795	0.96842	0.063079	-0.271838	-0.649554	10
GOBP_REGULATION_OF_CLATHRIN_DEPENDENT_ENDOCYTOSIS	0.879896	0.96842	0.0640704	-0.254276	-0.727146	18
GOBP_REGULATION_OF_T_HELPER_17_CELL_LINEAGE_COMMITMENT	0.880096	0.96842	0.0599892	-0.298058	-0.63223	6
GOBP_REGULATION_OF_VESICLE_SIZE	0.87987	0.96842	0.0419926	0.295968	0.651455	9
GOBP_TOLERANCE_INDUCTION_DEPENDENT_UPON_IMMUNE_RESPONSE	0.880096	0.96842	0.0599892	-0.297542	-0.631135	6
GOBP_T_CELL_EXTRAVASATION	0.880065	0.96842	0.0419082	0.289131	0.682034	12
GOBP_VASCULAR_PROCESS_IN_CIRCULATORY_SYSTEM	0.879908	0.96842	0.0255523	0.207909	0.832291	252
GOMF_MITOCHONDRIAL_RIBOSOME_BINDING	0.87884	0.96842	0.0443293	0.358483	0.660605	5
GOBP_POSITIVE_REGULATION_OF_VIRAL_LIFE_CYCLE	0.880319	0.968478	0.0649408	-0.244544	-0.719627	20
GOBP_POSITIVE_REGULATION_OF_CALCIUM_ION_TRANSPORT	0.880829	0.968672	0.031349	0.215109	0.783902	112
GOCC_CLATHRIN_VESICLE_COAT	0.881064	0.968784	0.0402478	0.257684	0.702151	23
GOBP_CELLULAR_MONOVALENT_INORGANIC_CATION_HOMEOSTASIS	0.882591	0.969031	0.08654	-0.204542	-0.840228	100
GOBP_EGG_ACTIVATION	0.882353	0.969031	0.0629395	-0.270446	-0.64623	10
GOBP_ETHANOLAMINE_CONTAINING_COMPOUND_METABOLIC_PROCESS	0.881864	0.969031	0.0430173	0.307061	0.653383	8
GOBP_INTESTINAL_HEXOSE_ABSORPTION	0.882253	0.969031	0.0441523	0.352315	0.649239	5
GOBP_POSITIVE_REGULATION_OF_PROTEIN_NEDDYLATION	0.882253	0.969031	0.0441523	0.352576	0.64972	5
GOBP_RAL_PROTEIN_SIGNAL_TRANSDUCTION	0.882253	0.969031	0.0441523	0.35298	0.650464	5
GOBP_REGULATION_OF_CYSTEINE_TYPE_ENDOPEPTIDASE_ACTIVITY_INVOLVED_IN_EXECUTION_PHASE_OF_APOPTOSIS	0.882253	0.969031	0.0441523	0.355643	0.655372	5
GOBP_REGULATION_OF_OXIDOREDUCTASE_ACTIVITY	0.882273	0.969031	0.0333827	0.218022	0.773929	91
GOBP_REGULATION_OF_PROTEIN_K63_LINKED_UBIQUITINATION	0.881686	0.969031	0.0418239	0.264844	0.667096	16
GOBP_RESPONSE_TO_GONADOTROPIN_RELEASING_HORMONE	0.882494	0.969031	0.0598603	-0.29655	-0.62903	6
GOMF_COA_TRANSFERASE_ACTIVITY	0.882253	0.969031	0.0441523	0.356372	0.656715	5
GOMF_KINESIN_BINDING	0.882622	0.969031	0.0389556	0.238044	0.733388	41
GOMF_SHORT_CHAIN_CARBOXYLESTERASE_ACTIVITY	0.882494	0.969031	0.0598603	-0.295525	-0.626857	6
GOBP_GAS_HOMEOSTASIS	0.883117	0.969428	0.0418239	0.294371	0.64794	9
GOBP_CELLULAR_COMPONENT_DISASSEMBLY_INVOLVED_IN_EXECUTION_PHASE_OF_APOPTOSIS	0.883191	0.969436	0.0681513	-0.23287	-0.741477	29
GOCC_POSTSYNAPTIC_DENSITY_INTRACELLULAR_COMPONENT	0.883527	0.969585	0.0429311	0.306531	0.652256	8
GOBP_LEUKOTRIENE_TRANSPORT	0.883663	0.969588	0.0613026	-0.296336	-0.639887	7
GOBP_MINERALOCORTICOID_SECRETION	0.883761	0.969588	0.0441523	0.343527	0.667068	6
GOBP_PURINE_RIBONUCLEOSIDE_METABOLIC_PROCESS	0.883683	0.969588	0.0415718	0.26282	0.68116	18
GOMF_PROTEIN_KINASE_B_BINDING	0.883797	0.969588	0.0421619	0.293781	0.663144	10
GOBP_NEGATIVE_REGULATION_OF_FATTY_ACID_BETA_OXIDATION	0.883959	0.96962	0.044064	0.35086	0.646559	5
GOBP_ASTRAL_MICROTUBULE_ORGANIZATION	0.88491	0.970016	0.0628004	-0.269942	-0.645025	10
GOBP_CYCLIC_NUCLEOTIDE_MEDIATED_SIGNALING	0.884882	0.970016	0.0344175	0.218096	0.749473	76
GOBP_POLYOL_METABOLIC_PROCESS	0.884416	0.970016	0.0312771	0.213861	0.77896	111
GOBP_POSITIVE_REGULATION_OF_CORTICOSTEROID_HORMONE_SECRETION	0.884615	0.970016	0.0431037	0.322896	0.662676	7
GOBP_SUBSTRATE_ADHESION_DEPENDENT_CELL_SPREADING	0.884462	0.970016	0.0323604	0.213828	0.772981	102
GOCC_STEREOCILIUM_TIP	0.885299	0.970357	0.041488	0.261184	0.676922	18
GOMF_BMP_RECEPTOR_ACTIVITY	0.88547	0.970471	0.044064	0.342784	0.665625	6
GOMF_CATALYTIC_ACTIVITY_ACTING_ON_A_GLYCOPROTEIN	0.885759	0.970607	0.0400032	0.256315	0.698419	23
GOBP_ALPHA_AMINO_ACID_CATABOLIC_PROCESS	0.886301	0.971085	0.0337507	0.220291	0.771978	85
GOBP_CAMERA_TYPE_EYE_PHOTORECEPTOR_CELL_DIFFERENTIATION	0.88647	0.971128	0.0396787	0.252821	0.704926	25
GOBP_HEPATIC_STELLATE_CELL_ACTIVATION	0.886855	0.971477	0.0427591	0.305161	0.64934	8
GOBP_NEUROMUSCULAR_SYNAPTIC_TRANSMISSION	0.886997	0.971559	0.0394367	0.244829	0.689214	26
HOLLERN_EMT_BREAST_TUMOR_DN	0.952818	0.971676	0.0280107	0.198701	0.726103	116
LIU_LIVER_CANCER	0.952514	0.971676	0.0635008	-0.207289	-0.682212	32
GOCC_INTERCELLULAR_CANALICULUS	0.887179	0.971686	0.0439759	0.341776	0.663669	6
GOBP_REGULATION_OF_DEFENSE_RESPONSE_TO_FUNGUS	0.887372	0.971823	0.043888	0.349052	0.643227	5
GOMF_HEME_TRANSMEMBRANE_TRANSPORTER_ACTIVITY	0.887468	0.971855	0.0626618	-0.268529	-0.641648	10
COLDREN_GEFITINIB_RESISTANCE_DN	0.953461	0.971994	0.0229406	0.191865	0.755511	204
GOBP_NEGATIVE_REGULATION_OF_TISSUE_REMODELING	0.887821	0.97213	0.0409884	0.256849	0.689311	22
GOBP_VESTIBULOCOCHLEAR_NERVE_MORPHOGENESIS	0.88796	0.97213	0.0429311	0.320555	0.657873	7
GOMF_PHOSPHATIDYLETHANOLAMINE_FLIPPASE_ACTIVITY	0.88796	0.97213	0.0429311	0.31939	0.655481	7
GOBP_TRNA_WOBBLE_BASE_MODIFICATION	0.888169	0.972256	0.041488	0.268286	0.664655	15
GOBP_CELLULAR_RESPONSE_TO_INTERLEUKIN_1	0.888742	0.972446	0.031998	0.213117	0.767531	98
GOBP_NUCLEOLAR_LARGE_RRNA_TRANSCRIPTION_BY_RNA_POLYMERASE_I	0.889068	0.972446	0.0410713	0.271652	0.663089	14
GOBP_POSITIVE_REGULATION_OF_EPITHELIAL_CELL_DIFFERENTIATION	0.889049	0.972446	0.0359969	0.225784	0.73261	55
GOBP_REGULATION_OF_KIDNEY_SIZE	0.888889	0.972446	0.043888	0.341575	0.663277	6
GOBP_REGULATION_OF_MDA_5_SIGNALING_PATHWAY	0.888614	0.972446	0.0610364	-0.292791	-0.632232	7
GOMF_PHOSPHOLIPASE_BINDING	0.888889	0.972446	0.0642141	-0.236349	-0.716605	22
GOMF_PROTON_TRANSMEMBRANE_TRANSPORTER_ACTIVITY	0.888889	0.972446	0.0319257	0.215006	0.775694	99
GOMF_SMALL_PROTEIN_ACTIVATING_ENZYME_BINDING	0.889078	0.972446	0.0438002	0.345823	0.637275	5
GOBP_CARDIAC_MUSCLE_CELL_CARDIAC_MUSCLE_CELL_ADHESION	0.889632	0.972832	0.0428451	0.318704	0.654073	7
GOBP_POSITIVE_REGULATION_OF_HUMORAL_IMMUNE_RESPONSE_MEDIATED_BY_CIRCULATING_IMMUNOGLOBULIN	0.889632	0.972832	0.0428451	0.318807	0.654284	7
GOMF_HSP90_PROTEIN_BINDING	0.889552	0.972832	0.0701132	-0.221265	-0.746879	36
GOBP_CELLULAR_RESPONSE_TO_ALDEHYDE	0.89008	0.972956	0.0647943	-0.262761	-0.674017	13
GOBP_HISTONE_MRNA_CATABOLIC_PROCESS	0.890026	0.972956	0.0625237	-0.267962	-0.640294	10
GOBP_POSITIVE_REGULATION_OF_EMBRYONIC_DEVELOPMENT	0.890052	0.972956	0.0636424	-0.241213	-0.700483	19
GOBP_REGULATION_OF_NEUTROPHIL_MEDIATED_CYTOTOXICITY	0.890785	0.973507	0.0437126	0.344086	0.634074	5
GOBP_REGULATION_OF_RESPIRATORY_BURST	0.890728	0.973507	0.0423318	0.26098	0.661033	17
GOBP_POSITIVE_REGULATION_OF_TRIGLYCERIDE_CATABOLIC_PROCESS	0.891192	0.973631	0.063079	-0.274516	-0.63762	9
GOMF_CALCIUM_INDEPENDENT_PHOSPHOLIPASE_A2_ACTIVITY	0.891234	0.973631	0.0414044	0.290787	0.640052	9
GOBP_REGULATION_OF_DEFENSE_RESPONSE_TO_VIRUS	0.891429	0.973698	0.0354665	0.220952	0.740398	65
GOBP_STRIATED_MUSCLE_CELL_DIFFERENTIATION	0.891429	0.973698	0.0242859	0.205664	0.826346	261
GARGALOVIC_RESPONSE_TO_OXIDIZED_PHOSPHOLIPIDS_SALMON_DN	0.955485	0.973719	0.0372254	0.240338	0.579629	13
MIKKELSEN_MCV6_HCP_WITH_H3K27ME3	0.955882	0.973786	0.173748	-0.178546	-0.886487	419
GOBP_NEPHRON_MORPHOGENESIS	0.891817	0.973861	0.0340464	0.217541	0.746891	75
GOBP_POSITIVE_REGULATION_OF_DNA_METHYLATION_DEPENDENT_HETEROCHROMATIN_ASSEMBLY	0.89198	0.973861	0.0417397	0.29275	0.660816	10
GOBP_REGULATION_OF_ENDOTHELIAL_TUBE_MORPHOGENESIS	0.891827	0.973861	0.059476	-0.314169	-0.623031	5
GOMF_OLIGOPEPTIDE_TRANSMEMBRANE_TRANSPORTER_ACTIVITY	0.89198	0.973861	0.0417397	0.292099	0.659347	10
GOBP_MONOAMINE_TRANSPORT	0.892224	0.973981	0.0332359	0.217559	0.756876	79
GOBP_PYRIMIDINE_CONTAINING_COMPOUND_SALVAGE	0.892491	0.974054	0.0436251	0.339952	0.626458	5
GOMF_HYPOGLYCIN_A_GAMMA_GLUTAMYL_TRANSPEPTIDASE_ACTIVITY	0.892491	0.974054	0.0436251	0.339729	0.626046	5
GOCC_CYTOLYTIC_GRANULE	0.892761	0.974129	0.0646485	-0.262011	-0.672093	13
GOBP_NEGATIVE_REGULATION_OF_RESPONSE_TO_CYTOKINE_STIMULUS	0.893238	0.974185	0.078921	-0.200725	-0.797325	77
GOBP_PARASYMPATHETIC_NERVOUS_SYSTEM_DEVELOPMENT	0.893548	0.974185	0.0409884	0.260382	0.678954	19
GOBP_POSITIVE_REGULATION_OF_CELL_FATE_COMMITMENT	0.893617	0.974185	0.0416557	0.289823	0.669333	11
GOBP_RECEPTOR_SIGNALING_PATHWAY_VIA_STAT	0.893432	0.974185	0.0284333	0.210001	0.811546	174
GOBP_REGULATION_OF_VASCULAR_ENDOTHELIAL_GROWTH_FACTOR_RECEPTOR_SIGNALING_PATHWAY	0.893258	0.974185	0.0668966	-0.235359	-0.732887	26
GOCC_JUXTAPARANODE_REGION_OF_AXON	0.893617	0.974185	0.0416557	0.290696	0.656181	10
GOMF_PHOSPHATIDYLINOSITOL_TRISPHOSPHATE_PHOSPHATASE_ACTIVITY	0.893617	0.974185	0.0416557	0.291642	0.658315	10
GOBP_ENDOTHELIAL_CELL_DEVELOPMENT	0.893918	0.974367	0.0348652	0.216538	0.731631	67
GOMF_INOSITOL_1_3_4_5_TETRAKISPHOSPHATE_BINDING	0.894198	0.974599	0.0435378	0.336807	0.620661	5
GOBP_POSITIVE_REGULATION_OF_MEMORY_T_CELL_DIFFERENTIATION	0.894481	0.974728	0.0412376	0.289796	0.637869	9
GOBP_SUPPRESSION_OF_VIRAL_RELEASE_BY_HOST	0.894652	0.974728	0.0411544	0.280613	0.661942	12
GOCC_FLOTILLIN_COMPLEX	0.894481	0.974728	0.0412376	0.288337	0.634657	9
GOMF_C_ACYLTRANSFERASE_ACTIVITY	0.894569	0.974728	0.0404935	0.258667	0.685962	20
GOBP_LIPOPROTEIN_LOCALIZATION	0.895161	0.975137	0.0409056	0.259841	0.677543	19
GOCC_AXON_INITIAL_SEGMENT	0.895161	0.975137	0.0409056	0.259945	0.677813	19
GOCC_COP9_SIGNALOSOME	0.895442	0.97537	0.0645031	-0.261413	-0.670559	13
GOBP_INTERFERON_GAMMA_MEDIATED_SIGNALING_PATHWAY	0.896124	0.975527	0.0390355	0.252702	0.698561	24
GOBP_POSITIVE_REGULATION_OF_MACROPHAGE_CYTOKINE_PRODUCTION	0.896104	0.975527	0.0629395	-0.255678	-0.648801	12
GOCC_T_TUBULE	0.896047	0.975527	0.0363783	0.228423	0.727456	49
GOMF_CARBOHYDRATE_PROTON_SYMPORTER_ACTIVITY	0.89604	0.975527	0.0606404	-0.289265	-0.624618	7
GOBP_ANTIGEN_PROCESSING_AND_PRESENTATION_OF_PEPTIDE_OR_POLYSACCHARIDE_ANTIGEN_VIA_MHC_CLASS_II	0.896499	0.975704	0.0381629	0.234579	0.685371	31
GOBP_CATECHOLAMINE_UPTAKE_INVOLVED_IN_SYNAPTIC_TRANSMISSION	0.89689	0.975704	0.041488	0.28861	0.666531	11
GOBP_POSTSYNAPTIC_NEUROTRANSMITTER_RECEPTOR_INTERNALIZATION	0.89689	0.975704	0.041488	0.288638	0.666596	11
GOBP_REGULATION_OF_CHAPERONE_MEDIATED_AUTOPHAGY	0.896839	0.975704	0.0422468	0.299546	0.637393	8
GOBP_REGULATION_OF_RESPONSE_TO_OSMOTIC_STRESS	0.896661	0.975704	0.0401661	0.273724	0.660145	13
GOCC_FILTRATION_DIAPHRAGM	0.896839	0.975704	0.0422468	0.2991	0.636443	8
GOMF_ACETYL_COA_HYDROLASE_ACTIVITY	0.896635	0.975704	0.0592219	-0.312481	-0.619682	5
GOMF_CARBON_SULFUR_LYASE_ACTIVITY	0.89689	0.975704	0.041488	0.288618	0.66655	11
GOBP_DIVALENT_INORGANIC_CATION_HOMEOSTASIS	0.897655	0.975923	0.0198261	0.20391	0.848585	481
GOBP_ECTODERM_DEVELOPMENT	0.897764	0.975923	0.0403295	0.257298	0.68233	20
GOBP_POSITIVE_REGULATION_OF_CARDIOBLAST_DIFFERENTIATION	0.897611	0.975923	0.0433637	0.335757	0.618726	5
GOBP_POSITIVE_REGULATION_OF_MYELINATION	0.897351	0.975923	0.0419926	0.259597	0.657529	17
GOBP_REGULATION_OF_B_CELL_RECEPTOR_SIGNALING_PATHWAY	0.897764	0.975923	0.0403295	0.257454	0.682743	20
GOBP_RENIN_SECRETION_INTO_BLOOD_STREAM	0.897436	0.975923	0.0434507	0.335624	0.651722	6
GOBP_RESPONSE_TO_FRUCTOSE	0.897436	0.975923	0.0434507	0.335784	0.652032	6
GOCC_OUTER_DENSE_FIBER	0.897611	0.975923	0.0433637	0.336005	0.619183	5
GOCC_SODIUM_CHANNEL_COMPLEX	0.897833	0.975926	0.0388759	0.241859	0.680852	26
GOBP_REGULATION_OF_LIPOPROTEIN_LIPASE_ACTIVITY	0.897906	0.975932	0.0632191	-0.239073	-0.694268	19
GOBP_PHARYNGEAL_SYSTEM_DEVELOPMENT	0.898305	0.976001	0.0386372	0.237308	0.678108	28
GOBP_TUMOR_NECROSIS_FACTOR_MEDIATED_SIGNALING_PATHWAY	0.898148	0.976001	0.0314209	0.21003	0.755235	97
GOMF_CARGO_ADAPTOR_ACTIVITY	0.898223	0.976001	0.0408229	0.256465	0.66469	18
GOBP_CELL_FATE_DETERMINATION	0.89881	0.976054	0.0694481	-0.214973	-0.744966	43
GOBP_CORONARY_VASCULATURE_DEVELOPMENT	0.898678	0.976054	0.0363783	0.22956	0.723236	47
GOBP_IMPORT_INTO_CELL	0.898942	0.976054	0.0253416	0.203923	0.809483	221
GOBP_OXIDATIVE_DEMETHYLATION	0.899007	0.976054	0.0419082	0.258648	0.655127	17
GOBP_POSITIVE_REGULATION_OF_RESPONSE_TO_CYTOKINE_STIMULUS	0.899135	0.976054	0.0354665	0.221276	0.717982	55
GOBP_REGULATION_OF_AXON_DIAMETER	0.899038	0.976054	0.0590955	-0.311583	-0.617903	5
GOCC_NEURON_PROJECTION_TERMINUS	0.898588	0.976054	0.0299196	0.211765	0.783114	123
GOMF_ALPHA_CATENIN_BINDING	0.898527	0.976054	0.0414044	0.289292	0.65301	10
GOMF_INHIBITORY_MHC_CLASS_I_RECEPTOR_ACTIVITY	0.898964	0.976054	0.0626618	-0.269998	-0.627124	9
GOBP_CELLULAR_RESPONSE_TO_BRAIN_DERIVED_NEUROTROPHIC_FACTOR_STIMULUS	0.900249	0.976732	0.0607719	-0.284775	-0.638954	8
GOBP_PEPTIDYL_ARGININE_N_METHYLATION	0.900164	0.976732	0.041321	0.287784	0.664624	11
GOBP_SKIN_EPIDERMIS_DEVELOPMENT	0.899865	0.976732	0.0324331	0.213889	0.759258	91
GOCC_PRESYNAPTIC_CYTOSOL	0.900249	0.976732	0.0607719	-0.282225	-0.633232	8
GOMF_PROTEIN_ARGININE_N_METHYLTRANSFERASE_ACTIVITY	0.900164	0.976732	0.041321	0.287784	0.664624	11
GOBP_DETECTION_OF_LIGHT_STIMULUS	0.900662	0.977019	0.0747385	-0.212496	-0.800567	65
GOBP_IMMUNOGLOBULIN_V_D_J_RECOMBINATION	0.900855	0.977019	0.0432769	0.334321	0.649191	6
GOBP_POSITIVE_REGULATION_OF_MICROGLIAL_CELL_ACTIVATION	0.900974	0.977019	0.0409056	0.285976	0.629462	9
GOMF_SODIUM_ION_BINDING	0.90099	0.977019	0.0603786	-0.285275	-0.616003	7
GOBP_ACTIN_MYOSIN_FILAMENT_SLIDING	0.901135	0.977085	0.0408229	0.25767	0.649024	16
GOBP_BUD_ELONGATION_INVOLVED_IN_LUNG_BRANCHING	0.901338	0.977085	0.0422468	0.313849	0.644109	7
GOBP_REGULATION_OF_PLATELET_AGGREGATION	0.901387	0.977085	0.0384787	0.235952	0.674232	28
GOBP_10_FORMYLTETRAHYDROFOLATE_METABOLIC_PROCESS	0.902564	0.977345	0.0431902	0.332985	0.646597	6
GOBP_BUNDLE_OF_HIS_CELL_TO_PURKINJE_MYOCYTE_SIGNALING	0.90301	0.977345	0.0421619	0.311885	0.640079	7
GOBP_DETECTION_OF_MECHANICAL_STIMULUS_INVOLVED_IN_SENSORY_PERCEPTION	0.903409	0.977345	0.0668966	-0.226163	-0.725993	30
GOBP_ENDOCRINE_HORMONE_SECRETION	0.903084	0.977345	0.0361492	0.227025	0.715249	47
GOBP_EOSINOPHIL_ACTIVATION	0.90183	0.977345	0.0419926	0.297016	0.632008	8
GOBP_GLYCOPROTEIN_BIOSYNTHETIC_PROCESS	0.903587	0.977345	0.0224414	0.203556	0.82348	291
GOBP_INTRACELLULAR_RECEPTOR_SIGNALING_PATHWAY	0.903037	0.977345	0.024779	0.204366	0.814827	239
GOBP_L_CYSTINE_TRANSPORT	0.903846	0.977345	0.0588438	-0.305596	-0.606029	5
GOBP_MEIOTIC_CYTOKINESIS	0.903846	0.977345	0.0588438	-0.308725	-0.612233	5
GOBP_MORPHOGENESIS_OF_A_BRANCHING_STRUCTURE	0.902761	0.977345	0.0262543	0.206276	0.808673	192
GOBP_NEGATIVE_REGULATION_OF_DEFENSE_RESPONSE_TO_BACTERIUM	0.903846	0.977345	0.0588438	-0.308363	-0.611517	5
GOBP_NEGATIVE_REGULATION_OF_TYROSINE_PHOSPHORYLATION_OF_STAT_PROTEIN	0.902755	0.977345	0.0407404	0.262177	0.649521	15
GOBP_PHOSPHATIDYLETHANOLAMINE_BIOSYNTHETIC_PROCESS	0.903494	0.977345	0.0419082	0.295954	0.629749	8
GOBP_PIGMENT_METABOLIC_PROCESS_INVOLVED_IN_PIGMENTATION	0.903846	0.977345	0.0588438	-0.308455	-0.6117	5
GOBP_PLATELET_ACTIVATING_FACTOR_METABOLIC_PROCESS	0.90183	0.977345	0.0419926	0.297232	0.632468	8
GOBP_POSITIVE_REGULATION_OF_LIPID_STORAGE	0.903581	0.977345	0.0653834	-0.232521	-0.708313	23
GOBP_REGULATION_OF_CELL_SUBSTRATE_ADHESION	0.90373	0.977345	0.0263245	0.20688	0.811557	198
GOBP_REGULATION_OF_T_CELL_COSTIMULATION	0.903846	0.977345	0.0588438	-0.307335	-0.609478	5
GOBP_SKIN_MORPHOGENESIS	0.902755	0.977345	0.0407404	0.2777	0.655069	12
GOBP_WATER_HOMEOSTASIS	0.903537	0.977345	0.0730744	-0.206424	-0.774975	62
GOCC_PLATELET_DENSE_GRANULE	0.902556	0.977345	0.0400846	0.254561	0.675072	20
GOCC_TERMINAL_BOUTON	0.903084	0.977345	0.0361492	0.22658	0.713846	47
GOMF_3_5_EXODEOXYRIBONUCLEASE_ACTIVITY	0.902743	0.977345	0.0606404	-0.279974	-0.628182	8
GOMF_ACETYLESTERASE_ACTIVITY	0.903846	0.977345	0.0588438	-0.306704	-0.608227	5
GOMF_G_PROTEIN_COUPLED_SEROTONIN_RECEPTOR_BINDING	0.903846	0.977345	0.0588438	-0.307436	-0.609678	5
GOMF_OPIOID_RECEPTOR_BINDING	0.903465	0.977345	0.0602484	-0.283816	-0.612853	7
GOMF_VOLTAGE_GATED_SODIUM_CHANNEL_ACTIVITY_INVOLVED_IN_CARDIAC_MUSCLE_CELL_ACTION_POTENTIAL	0.903846	0.977345	0.0588438	-0.308569	-0.611925	5
GOBP_POSITIVE_REGULATION_OF_NK_T_CELL_ACTIVATION	0.904221	0.97761	0.0407404	0.284473	0.626154	9
GOBP_FEEDING_BEHAVIOR	0.904325	0.977645	0.0306323	0.208089	0.756703	105
GOBP_AUDITORY_RECEPTOR_CELL_DEVELOPMENT	0.904839	0.977758	0.0404114	0.255644	0.666598	19
GOBP_CELL_SUBSTRATE_ADHESION	0.90471	0.977758	0.0210003	0.202946	0.830308	336
GOBP_NEGATIVE_REGULATION_OF_MYELOID_LEUKOCYTE_DIFFERENTIATION	0.905063	0.977758	0.0721798	-0.209794	-0.739944	48
GOBP_PROTEIN_O_LINKED_GLYCOSYLATION_VIA_THREONINE	0.905237	0.977758	0.0605093	-0.277945	-0.623629	8
GOBP_REGULATION_OF_GLUCAGON_SECRETION	0.905074	0.977758	0.0410713	0.281478	0.635373	10
GOBP_ZYMOGEN_INHIBITION	0.905158	0.977758	0.0418239	0.294648	0.626969	8
GOBP_ORGAN_INDUCTION	0.905426	0.977842	0.0385579	0.244912	0.677027	24
GOBP_TYPE_B_PANCREATIC_CELL_DEVELOPMENT	0.905449	0.977842	0.0400846	0.251091	0.67386	22
GOBP_HYPEROSMOTIC_SALINITY_RESPONSE	0.9062	0.978198	0.0396787	0.268542	0.647648	13
GOBP_RESPONSE_TO_ACETYLCHOLINE	0.90625	0.978198	0.0667426	-0.225414	-0.723588	30
GOBP_WOUND_HEALING_SPREADING_OF_EPIDERMAL_CELLS	0.906005	0.978198	0.0626618	-0.243306	-0.695773	18
GOMF_ALL_TRANS_RETINAL_BINDING	0.906143	0.978198	0.0429311	0.330575	0.609178	5
GOMF_N_N_DIMETHYLANILINE_MONOOXYGENASE_ACTIVITY	0.90625	0.978198	0.0587186	-0.304229	-0.603319	5
GOBP_REGULATION_OF_VASOCONSTRICTION	0.90634	0.978223	0.0350901	0.217187	0.722777	63
GOBP_BILE_ACID_AND_BILE_SALT_TRANSPORT	0.908832	0.978274	0.0667426	-0.225704	-0.718659	29
GOBP_GLYOXYLATE_METABOLIC_PROCESS	0.908416	0.978274	0.0599892	-0.282226	-0.609418	7
GOBP_GONADOTROPIN_SECRETION	0.906494	0.978274	0.0623861	-0.242137	-0.65732	15
GOBP_KYNURENINE_METABOLIC_PROCESS	0.907468	0.978274	0.0405756	0.282637	0.622112	9
GOBP_MECHANOSENSORY_BEHAVIOR	0.908847	0.978274	0.0637845	-0.251884	-0.646115	13
GOBP_POSITIVE_REGULATION_OF_SYNAPTIC_TRANSMISSION_GLUTAMATERGIC	0.90755	0.978274	0.0381629	0.234307	0.669532	28
GOBP_REGULATION_OF_CATION_TRANSMEMBRANE_TRANSPORT	0.906593	0.978274	0.021073	0.201509	0.819034	315
GOBP_REGULATION_OF_NOTCH_SIGNALING_PATHWAY	0.908595	0.978274	0.0323604	0.215143	0.749824	80
GOBP_REGULATION_OF_PRESYNAPSE_ORGANIZATION	0.907821	0.978274	0.0658312	-0.220284	-0.72498	32
GOBP_REGULATION_OF_RAC_PROTEIN_SIGNAL_TRANSDUCTION	0.908946	0.978274	0.0397596	0.252455	0.669486	20
GOBP_REGULATION_OF_SYNAPTIC_VESICLE_RECYCLING	0.908946	0.978274	0.0397596	0.25257	0.669791	20
GOBP_RESPONSE_TO_STAUROSPORINE	0.908654	0.978274	0.0585938	-0.300856	-0.59663	5
GOBP_STEM_CELL_PROLIFERATION	0.907285	0.978274	0.0743625	-0.211528	-0.79692	65
GOBP_SYNAPTIC_TRANSMISSION_GABAERGIC	0.906706	0.978274	0.0356176	0.225185	0.714547	48
GOBP_THYROID_HORMONE_MEDIATED_SIGNALING_PATHWAY	0.908027	0.978274	0.0419082	0.309338	0.634852	7
GOCC_ION_CHANNEL_COMPLEX	0.90678	0.978274	0.132147	-0.182845	-0.876416	274
GOCC_PHOTORECEPTOR_RIBBON_SYNAPSE	0.907692	0.978274	0.0429311	0.332672	0.645989	6
GOCC_STEREOCILIA_COUPLING_LINK	0.908654	0.978274	0.0585938	-0.302172	-0.599238	5
GOCC_WEIBEL_PALADE_BODY	0.908873	0.978274	0.0584693	-0.28552	-0.605635	6
GOMF_AMMONIA_LYASE_ACTIVITY	0.908654	0.978274	0.0585938	-0.301215	-0.597341	5
GOMF_COMPLEMENT_BINDING	0.908946	0.978274	0.0397596	0.251868	0.66793	20
GOMF_C_X_C_CHEMOKINE_BINDING	0.908654	0.978274	0.0585938	-0.302266	-0.599425	5
GOMF_MYOSIN_LIGHT_CHAIN_BINDING	0.908486	0.978274	0.0416557	0.294467	0.626584	8
GOMF_POTASSIUM_CHANNEL_ACTIVITY	0.907563	0.978274	0.0870516	-0.190016	-0.815734	119
GOBP_REGULATION_OF_CARDIAC_MUSCLE_TISSUE_DEVELOPMENT	0.909556	0.978627	0.0427591	0.32512	0.599125	5
GOCC_ASTROCYTE_PROJECTION	0.909532	0.978627	0.0402478	0.251703	0.65235	18
GOMF_PROTEIN_DISULFIDE_ISOMERASE_ACTIVITY	0.909677	0.978627	0.0401661	0.251975	0.657031	19
GOCC_CLATHRIN_COATED_ENDOCYTIC_VESICLE	0.910345	0.979273	0.0327971	0.215343	0.754619	86
GOBP_PROTEIN_CHROMOPHORE_LINKAGE	0.910526	0.979395	0.0628004	-0.240019	-0.635105	14
GOBP_CD4_POSITIVE_ALPHA_BETA_T_CELL_CYTOKINE_PRODUCTION	0.910995	0.979677	0.0625237	-0.235971	-0.685261	19
GOBP_NEGATIVE_REGULATION_OF_RESPONSE_TO_INTERFERON_GAMMA	0.911371	0.979703	0.0417397	0.307249	0.630564	7
GOBP_NEUTROPHIL_CHEMOTAXIS	0.911528	0.979703	0.031349	0.208145	0.743876	94
GOBP_POSITIVE_REGULATION_OF_LONG_TERM_SYNAPTIC_DEPRESSION	0.911271	0.979703	0.0583453	-0.282889	-0.600054	6
GOBP_PRESYNAPTIC_ENDOCYTOSIS	0.911594	0.979703	0.0350901	0.219928	0.721033	59
GOBP_RESPONSE_TO_TYPE_I_INTERFERON	0.911672	0.979703	0.0716527	-0.20326	-0.749169	58
GOMF_CGMP_BINDING	0.911688	0.979703	0.0621124	-0.248424	-0.684948	16
GOMF_SODIUM_CHANNEL_INHIBITOR_ACTIVITY	0.911371	0.979703	0.0417397	0.307392	0.630857	7
GOBP_CARBOHYDRATE_MEDIATED_SIGNALING	0.912338	0.979833	0.0403295	0.278421	0.612832	9
GOBP_CENTRAL_NERVOUS_SYSTEM_MYELIN_FORMATION	0.912821	0.979833	0.0426734	0.329723	0.640264	6
GOBP_NEGATIVE_REGULATION_OF_CELL_CELL_ADHESION	0.912727	0.979833	0.0261842	0.206924	0.805529	183
GOBP_POSITIVE_REGULATION_OF_BLOOD_PRESSURE	0.912791	0.979833	0.0675189	-0.222209	-0.746743	35
GOBP_REGULATION_OF_POSTSYNAPTIC_NEUROTRANSMITTER_RECEPTOR_INTERNALIZATION	0.912338	0.979833	0.0403295	0.278366	0.612712	9
GOBP_REGULATION_OF_TRANSCRIPTION_BY_RNA_POLYMERASE_I	0.911901	0.979833	0.0380842	0.234368	0.665462	27
GOBP_RNA_PHOSPHODIESTER_BOND_HYDROLYSIS_EXONUCLEOLYTIC	0.912791	0.979833	0.0675189	-0.220077	-0.739577	35
GOBP_TRNA_WOBBLE_URIDINE_MODIFICATION	0.91248	0.979833	0.0402478	0.274927	0.648528	12
GOMF_CARBON_OXYGEN_LYASE_ACTIVITY	0.912621	0.979833	0.0329431	0.213441	0.732815	75
GOBP_ANION_TRANSPORT	0.913319	0.979837	0.0181675	0.201554	0.841612	495
GOBP_ATRIAL_CARDIAC_MUSCLE_CELL_TO_AV_NODE_CELL_SIGNALING	0.915994	0.979837	0.0399219	0.247993	0.642733	18
GOBP_CHEMOSENSORY_BEHAVIOR	0.915721	0.979837	0.0400846	0.2508	0.631721	16
GOBP_DNA_LIGATION_INVOLVED_IN_DNA_REPAIR	0.915865	0.979837	0.0582216	-0.294951	-0.584918	5
GOBP_DNA_PROTECTION	0.913462	0.979837	0.0583453	-0.297938	-0.590842	5
GOBP_EMBRYONIC_SKELETAL_JOINT_DEVELOPMENT	0.9141	0.979837	0.0401661	0.255139	0.632085	15
GOBP_EOSINOPHIL_CHEMOTAXIS	0.915563	0.979837	0.0410713	0.253256	0.64147	17
GOBP_HEAT_GENERATION	0.915721	0.979837	0.0400846	0.251119	0.632524	16
GOBP_MONOACYLGLYCEROL_CATABOLIC_PROCESS	0.915842	0.979837	0.0596037	-0.273995	-0.591646	7
GOBP_NEGATIVE_REGULATION_OF_HEPATOCYTE_APOPTOTIC_PROCESS	0.913462	0.979837	0.0583453	-0.298208	-0.591378	5
GOBP_NEGATIVE_REGULATION_OF_MYOTUBE_DIFFERENTIATION	0.915721	0.979837	0.0400846	0.251105	0.632489	16
GOBP_NEGATIVE_REGULATION_OF_VIRAL_INDUCED_CYTOPLASMIC_PATTERN_RECOGNITION_RECEPTOR_SIGNALING_PATHWAY	0.913961	0.979837	0.0402478	0.277156	0.610049	9
GOBP_PLASMA_MEMBRANE_TO_ENDOSOME_TRANSPORT	0.915212	0.979837	0.0599892	-0.274424	-0.615728	8
GOBP_POSITIVE_REGULATION_OF_LIPOPROTEIN_PARTICLE_CLEARANCE	0.914716	0.979837	0.0415718	0.305602	0.627185	7
GOBP_POSITIVE_REGULATION_OF_PROTEIN_EXPORT_FROM_NUCLEUS	0.915563	0.979837	0.0410713	0.249561	0.63211	17
GOBP_POST_ANAL_TAIL_MORPHOGENESIS	0.915721	0.979837	0.0400846	0.251775	0.634176	16
GOBP_REGULATION_OF_HEMOPOIESIS	0.915292	0.979837	0.0205626	0.200934	0.821572	339
GOBP_REGULATION_OF_HEPATOCYTE_APOPTOTIC_PROCESS	0.913462	0.979837	0.0583453	-0.298208	-0.591378	5
GOBP_REGULATION_OF_HUMORAL_IMMUNE_RESPONSE_MEDIATED_BY_CIRCULATING_IMMUNOGLOBULIN	0.914378	0.979837	0.0400032	0.249865	0.647585	18
GOBP_REGULATION_OF_NEUTROPHIL_EXTRAVASATION	0.914716	0.979837	0.0415718	0.305671	0.627327	7
GOBP_REGULATION_OF_SYNAPTIC_VESICLE_ENDOCYTOSIS	0.914149	0.979837	0.0392759	0.26151	0.630688	13
GOBP_SPERMATID_DIFFERENTIATION	0.914179	0.979837	0.027448	0.207771	0.797571	164
GOBP_TRANSMEMBRANE_RECEPTOR_PROTEIN_SERINE_THREONINE_KINASE_SIGNALING_PATHWAY	0.914191	0.979837	0.0206358	0.201196	0.822643	339
GOBP_T_CELL_ACTIVATION_INVOLVED_IN_IMMUNE_RESPONSE	0.914508	0.979837	0.0294936	0.209592	0.763796	112
GOBP_T_CELL_ANTIGEN_PROCESSING_AND_PRESENTATION	0.913462	0.979837	0.0583453	-0.296355	-0.587704	5
GOCC_DENSE_CORE_GRANULE_MEMBRANE	0.913366	0.979837	0.0597318	-0.280018	-0.604651	7
GOCC_ENDOLYSOSOME_MEMBRANE	0.915563	0.979837	0.0410713	0.251454	0.636906	17
GOCC_SEMAPHORIN_RECEPTOR_COMPLEX	0.915601	0.979837	0.0611693	-0.252978	-0.620405	11
GOMF_HORMONE_RECEPTOR_BINDING	0.915942	0.979837	0.0672065	-0.22322	-0.719643	31
GOMF_IMMUNOGLOBULIN_RECEPTOR_BINDING	0.914454	0.979837	0.0681513	-0.213262	-0.734786	40
GOMF_NUCLEOSIDE_TRIPHOSPHATE_DIPHOSPHATASE_ACTIVITY	0.914894	0.979837	0.0405756	0.273613	0.617619	10
GOMF_PROTEIN_TYROSINE_KINASE_ACTIVATOR_ACTIVITY	0.914573	0.979837	0.0603786	-0.235846	-0.670243	17
GOBP_REGULATION_OF_UNSATURATED_FATTY_ACID_BIOSYNTHETIC_PROCESS	0.916399	0.980199	0.0396787	0.25573	0.624225	14
GOBP_NEGATIVE_REGULATION_OF_ACTIVIN_RECEPTOR_SIGNALING_PATHWAY	0.91653	0.980201	0.0404935	0.284049	0.655999	11
GOMF_GABA_RECEPTOR_ACTIVITY	0.916535	0.980201	0.0387167	0.248826	0.664927	21
GOCC_JUNCTIONAL_SARCOPLASMIC_RETICULUM_MEMBRANE	0.917098	0.980442	0.0617054	-0.266296	-0.618527	9
GOMF_LIGAND_GATED_ION_CHANNEL_ACTIVITY	0.917092	0.980442	0.0285744	0.208082	0.782951	143
GOBP_CELL_MATRIX_ADHESION	0.917258	0.98054	0.0245678	0.200271	0.792701	218
GOBP_PANCREATIC_JUICE_SECRETION	0.917329	0.980544	0.0391155	0.259822	0.626616	13
GOBP_NEUROTRANSMITTER_RECEPTOR_TRANSPORT_POSTSYNAPTIC_ENDOSOME_TO_LYSOSOME	0.917949	0.981079	0.042417	0.327397	0.635747	6
GOBP_OMEGA_HYDROXYLASE_P450_PATHWAY	0.918167	0.981079	0.0404114	0.281514	0.650143	11
GOBP_POSITIVE_REGULATION_OF_VASCULAR_ENDOTHELIAL_GROWTH_FACTOR_SIGNALING_PATHWAY	0.918089	0.981079	0.0423318	0.322415	0.59414	5
GOBP_SA_NODE_CELL_TO_ATRIAL_CARDIAC_MUSCLE_CELL_COMMUNICATION	0.918167	0.981079	0.0404114	0.281686	0.650542	11
GOBP_THYROID_HORMONE_GENERATION	0.918256	0.981102	0.0640704	-0.231184	-0.688709	21
GOBP_CELLULAR_EXTRAVASATION	0.918425	0.981143	0.0333093	0.211528	0.71851	70
GOBP_POSITIVE_REGULATION_OF_MACROPHAGE_CHEMOTAXIS	0.91906	0.981745	0.0619763	-0.239681	-0.685407	18
GOBP_ADENYLATE_CYCLASE_INHIBITING_DOPAMINE_RECEPTOR_SIGNALING_PATHWAY	0.919658	0.981817	0.0423318	0.321794	0.624867	6
GOBP_NEGATIVE_REGULATION_OF_RELAXATION_OF_MUSCLE	0.919658	0.981817	0.0423318	0.325051	0.631192	6
GOBP_RESPONSE_TO_BILE_ACID	0.919658	0.981817	0.0423318	0.323647	0.628464	6
GOCC_NEURON_PROJECTION_MEMBRANE	0.919614	0.981817	0.0721798	-0.201859	-0.738211	56
GOBP_RESPONSE_TO_BACTERIAL_LIPOPROTEIN	0.9202	0.98211	0.0597318	-0.273407	-0.613447	8
GOMF_LIGASE_ACTIVITY_FORMING_CARBON_OXYGEN_BONDS	0.920213	0.98211	0.0628004	-0.235544	-0.69314	20
GOBP_CORNEA_DEVELOPMENT_IN_CAMERA_TYPE_EYE	0.920716	0.982331	0.0609039	-0.24822	-0.608737	11
GOBP_IMMUNOLOGICAL_MEMORY_FORMATION_PROCESS	0.921053	0.982331	0.062249	-0.234903	-0.621568	14
GOBP_NATURAL_KILLER_CELL_CHEMOTAXIS	0.921405	0.982331	0.0412376	0.300411	0.616531	7
GOBP_NEGATIVE_REGULATION_OF_MACROPHAGE_APOPTOTIC_PROCESS	0.921502	0.982331	0.0421619	0.318777	0.587436	5
GOBP_POSITIVE_REGULATION_OF_PODOSOME_ASSEMBLY	0.92144	0.982331	0.0402478	0.280238	0.647198	11
GOBP_REGULATION_OF_CELLULAR_RESPONSE_TO_MACROPHAGE_COLONY_STIMULATING_FACTOR_STIMULUS	0.920863	0.982331	0.057853	-0.278951	-0.5917	6
GOBP_REGULATION_OF_MICROVILLUS_LENGTH	0.921405	0.982331	0.0412376	0.300136	0.615967	7
GOBP_REGULATION_OF_MODIFICATION_OF_POSTSYNAPTIC_STRUCTURE	0.921368	0.982331	0.0422468	0.321162	0.623639	6
GOBP_RIG_I_SIGNALING_PATHWAY	0.921474	0.982331	0.0392759	0.24401	0.654855	22
GOCC_CATION_CHANNEL_COMPLEX	0.920732	0.982331	0.108394	-0.185529	-0.85515	204
GOMF_ASPARTIC_ENDOPEPTIDASE_ACTIVITY_INTRAMEMBRANE_CLEAVING	0.921405	0.982331	0.0412376	0.300761	0.617249	7
GOMF_DIPEPTIDASE_ACTIVITY	0.920583	0.982331	0.0398407	0.25359	0.628247	15
GOMF_L_ARGININE_TRANSMEMBRANE_TRANSPORTER_ACTIVITY	0.921368	0.982331	0.0422468	0.319483	0.620379	6
GOBP_CELLULAR_CARBOHYDRATE_BIOSYNTHETIC_PROCESS	0.921708	0.982407	0.0772747	-0.195744	-0.771841	75
GOCC_LAMELLIPODIUM	0.921687	0.982407	0.0253416	0.204298	0.79788	185
GOBP_CARDIAC_CONDUCTION	0.921854	0.982491	0.0302042	0.204467	0.734311	96
GOMF_NAD_P_PLUS_NUCLEOSIDASE_ACTIVITY	0.922078	0.98262	0.0615707	-0.241239	-0.665138	16
GOBP_POSITIVE_REGULATION_OF_ION_TRANSMEMBRANE_TRANSPORT	0.922306	0.982756	0.0273777	0.20665	0.78253	148
GOBP_RNA_INTERFERENCE	0.922456	0.982772	0.0395979	0.243762	0.631767	18
GOBP_CALCIUM_ION_EXPORT_ACROSS_PLASMA_MEMBRANE	0.923274	0.982866	0.0607719	-0.255299	-0.610036	10
GOBP_ENDOTHELIAL_CELL_APOPTOTIC_PROCESS	0.9233	0.982866	0.0344175	0.221027	0.718175	56
GOBP_LOBAR_BRONCHUS_EPITHELIUM_DEVELOPMENT	0.923077	0.982866	0.057853	-0.292517	-0.580091	5
GOBP_NEGATIVE_REGULATION_OF_CGMP_MEDIATED_SIGNALING	0.923261	0.982866	0.0577309	-0.274355	-0.581952	6
GOBP_POSITIVE_REGULATION_OF_FATTY_ACID_BIOSYNTHETIC_PROCESS	0.92328	0.982866	0.0623861	-0.224882	-0.681839	22
GOBP_SECRETION_BY_TISSUE	0.92378	0.982866	0.036839	0.225018	0.693255	41
GOBP_SULFUR_AMINO_ACID_TRANSPORT	0.923701	0.982866	0.0397596	0.273125	0.601175	9
GOBP_THIAMINE_TRANSPORT	0.923208	0.982866	0.0420772	0.316566	0.583362	5
GOBP_XENOBIOTIC_TRANSMEMBRANE_TRANSPORT	0.923267	0.982866	0.0592219	-0.268256	-0.579254	7
GOBP_XENOBIOTIC_TRANSPORT	0.923538	0.982866	0.036073	0.224736	0.696504	42
GOCC_CATENIN_COMPLEX	0.923896	0.982866	0.036762	0.225223	0.658036	31
GOMF_FRUCTOSE_TRANSMEMBRANE_TRANSPORTER_ACTIVITY	0.923077	0.982866	0.057853	-0.290633	-0.576355	5
GOMF_PROTEIN_KINASE_C_ACTIVITY	0.923841	0.982866	0.0406579	0.247803	0.627656	17
GOBP_POSITIVE_REGULATION_OF_EXCITATORY_POSTSYNAPTIC_POTENTIAL	0.92437	0.983297	0.0650878	-0.224063	-0.683501	24
GOBP_CARDIAC_MUSCLE_CELL_ACTION_POTENTIAL	0.925247	0.983618	0.0330894	0.210076	0.715963	73
GOBP_GOLGI_LOCALIZATION	0.925446	0.983618	0.0395979	0.270096	0.637133	12
GOBP_GRANULOCYTE_MIGRATION	0.924841	0.983618	0.0280811	0.205794	0.774335	142
GOBP_NEGATIVE_REGULATION_BY_HOST_OF_VIRAL_PROCESS	0.925446	0.983618	0.0395979	0.270006	0.636921	12
GOBP_POSITIVE_REGULATION_OF_RESPONSE_TO_OXIDATIVE_STRESS	0.925187	0.983618	0.059476	-0.270088	-0.606	8
GOBP_PROTEIN_HOMOOLIGOMERIZATION	0.925428	0.983618	0.0259034	0.204407	0.79305	181
GOCC_PERICILIARY_MEMBRANE_COMPARTMENT	0.924915	0.983618	0.0419926	0.316126	0.582551	5
GOMF_SPHINGOSINE_1_PHOSPHATE_PHOSPHATASE_ACTIVITY	0.925659	0.983618	0.0576091	-0.272616	-0.578262	6
GOBP_BLOOD_VESSEL_REMODELING	0.926254	0.98371	0.0675189	-0.207463	-0.714806	40
GOBP_L_ARGININE_IMPORT_ACROSS_PLASMA_MEMBRANE	0.926496	0.98371	0.0419926	0.316692	0.614959	6
GOBP_POSITIVE_REGULATION_OF_ANOIKIS	0.926496	0.98371	0.0419926	0.315822	0.61327	6
GOBP_POSITIVE_REGULATION_OF_NATURAL_KILLER_CELL_MEDIATED_IMMUNE_RESPONSE_TO_TUMOR_CELL	0.926496	0.98371	0.0419926	0.317281	0.616103	6
GOBP_POSITIVE_REGULATION_OF_TRANSCRIPTION_BY_RNA_POLYMERASE_I	0.926518	0.98371	0.0388759	0.24577	0.65176	20
GOBP_RENAL_WATER_HOMEOSTASIS	0.926518	0.98371	0.0388759	0.245538	0.651143	20
GOBP_SCHWANN_CELL_DEVELOPMENT	0.926136	0.98371	0.0656814	-0.222786	-0.715153	30
GOBP_TRICUSPID_VALVE_DEVELOPMENT	0.926496	0.98371	0.0419926	0.317105	0.615761	6
GOMF_FATTY_ACYL_COA_SYNTHASE_ACTIVITY	0.926421	0.98371	0.0409884	0.298724	0.613069	7
GOMF_MHC_CLASS_II_PROTEIN_BINDING	0.926496	0.98371	0.0419926	0.316493	0.614573	6
GOBP_REGULATION_OF_VENTRICULAR_CARDIAC_MUSCLE_CELL_MEMBRANE_DEPOLARIZATION	0.926789	0.983926	0.0407404	0.288576	0.61405	8
GOBP_REGULATION_OF_FEEDING_BEHAVIOR	0.926905	0.983978	0.0376143	0.236671	0.659897	25
GOBP_AXIAL_MESODERM_DEVELOPMENT	0.927681	0.98433	0.0593488	-0.269159	-0.603915	8
GOBP_POSITIVE_REGULATION_OF_CYTOPLASMIC_TRANSLATION	0.927653	0.98433	0.0391155	0.247903	0.605119	14
GOBP_REGULATION_OF_SYNAPSE_STRUCTURAL_PLASTICITY	0.927681	0.98433	0.0593488	-0.268812	-0.603138	8
GOCC_LEADING_EDGE_MEMBRANE	0.927861	0.98437	0.0266755	0.205026	0.787036	164
GOMF_SOLUTE_PROTON_ANTIPORTER_ACTIVITY	0.927885	0.98437	0.0389556	0.239283	0.64217	22
GOBP_ELASTIN_METABOLIC_PROCESS	0.928453	0.984398	0.0406579	0.288121	0.613081	8
GOBP_INTEGRIN_BIOSYNTHETIC_PROCESS	0.928328	0.984398	0.0418239	0.311577	0.574168	5
GOBP_POSITIVE_REGULATION_OF_MICROTUBULE_BINDING	0.928205	0.984398	0.0419082	0.313026	0.607842	6
GOMF_MHC_PROTEIN_COMPLEX_BINDING	0.928571	0.984452	0.0374584	0.233231	0.680256	32
GOBP_ONE_CARBON_COMPOUND_TRANSPORT	0.928687	0.984503	0.0394367	0.248815	0.616418	15
SILIGAN_BOUND_BY_EWS_FLT1_FUSION	0.966867	0.984636	0.0664364	-0.198727	-0.686856	44
GOBP_POSITIVE_REGULATION_OF_SUBSTRATE_ADHESION_DEPENDENT_CELL_SPREADING	0.928994	0.98468	0.0675189	-0.206506	-0.708715	39
GOBP_STEROID_HORMONE_SECRETION	0.929155	0.98468	0.0635008	-0.227134	-0.676646	21
GOBP_TRANSFORMING_GROWTH_FACTOR_BETA_PRODUCTION	0.929204	0.98468	0.0673624	-0.206458	-0.711343	40
GOBP_TRANSPORT_OF_VIRUS	0.929032	0.98468	0.0391956	0.244987	0.63881	19
GOMF_PHOSPHATIDYLINOSITOL_3_5_BISPHOSPHATE_PHOSPHATASE_ACTIVITY	0.92926	0.98468	0.0390355	0.245462	0.599161	14
MATTHEWS_SKIN_CARCINOGENESIS_VIA_JUN	0.967337	0.984772	0.0577309	-0.20866	-0.592984	17
GOBP_IMP_SALVAGE	0.930034	0.984806	0.0417397	0.309343	0.570051	5
GOBP_LEUKOTRIENE_D4_METABOLIC_PROCESS	0.930116	0.984806	0.0405756	0.285817	0.608179	8
GOBP_MESENCHYME_MIGRATION	0.930034	0.984806	0.0417397	0.308854	0.56915	5
GOBP_NEGATIVE_REGULATION_OF_SYNAPSE_ASSEMBLY	0.929915	0.984806	0.0418239	0.311111	0.604122	6
GOBP_POSITIVE_REGULATION_OF_ACTIN_FILAMENT_POLYMERIZATION	0.93038	0.984806	0.0707899	-0.201969	-0.712342	48
GOBP_REGULATION_OF_ANGIOTENSIN_LEVELS_IN_BLOOD	0.930052	0.984806	0.0610364	-0.257377	-0.597811	9
GOMF_GLUTATHIONE_HYDROLASE_ACTIVITY	0.930116	0.984806	0.0405756	0.285817	0.608179	8
GOMF_OXYGEN_CARRIER_ACTIVITY	0.92987	0.984806	0.0611693	-0.242211	-0.614628	12
GOBP_FEMALE_GENITALIA_DEVELOPMENT	0.930533	0.984808	0.0391956	0.241271	0.625311	18
GOBP_PLATELET_AGGREGATION	0.930791	0.984976	0.0328701	0.209204	0.70729	68
GOBP_REGULATION_OF_VOLTAGE_GATED_CALCIUM_CHANNEL_ACTIVITY	0.930827	0.984976	0.0358449	0.221963	0.660966	34
GOBP_LIPID_DROPLET_ORGANIZATION	0.931783	0.985485	0.0372254	0.238326	0.658822	24
GOBP_ORNITHINE_METABOLIC_PROCESS	0.93178	0.985485	0.0404935	0.284066	0.604453	8
GOBP_PERIPHERAL_NERVOUS_SYSTEM_MYELIN_MAINTENANCE	0.93178	0.985485	0.0404935	0.284688	0.605777	8
GOBP_POSITIVE_REGULATION_OF_SYNAPTIC_VESICLE_ENDOCYTOSIS	0.931624	0.985485	0.0417397	0.310299	0.602544	6
GOMF_ALPHA_N_ACETYLGALACTOSAMINIDE_ALPHA_2_6_SIALYLTRANSFERASE_ACTIVITY	0.931624	0.985485	0.0417397	0.309431	0.600859	6
GOMF_PHOSPHOFRUCTOKINASE_ACTIVITY	0.931624	0.985485	0.0417397	0.310006	0.601976	6
GOBP_CHEMICAL_SYNAPTIC_TRANSMISSION_POSTSYNAPTIC	0.932	0.985499	0.0299907	0.20331	0.729049	95
GOBP_RENAL_VESICLE_DEVELOPMENT	0.931937	0.985499	0.0614364	-0.230088	-0.668176	19
GOMF_METALLOENDOPEPTIDASE_ACTIVITY	0.931915	0.985499	0.0862866	-0.193984	-0.810481	107
GOMF_AMINOACYLTRANSFERASE_ACTIVITY	0.932119	0.985554	0.0402478	0.244521	0.619343	17
MEISSNER_BRAIN_HCP_WITH_H3K4ME2	0.968543	0.985659	0.0384787	0.217949	0.552041	17
GOBP_LONG_TERM_SYNAPTIC_DEPRESSION	0.932412	0.985791	0.036762	0.226765	0.652311	29
GOBP_INHIBITORY_POSTSYNAPTIC_POTENTIAL	0.932976	0.986244	0.0625237	-0.23945	-0.61422	13
GOBP_CDP_CHOLINE_PATHWAY	0.93311	0.986315	0.0406579	0.294843	0.605104	7
GOBP_MAMMARY_GLAND_EPITHELIAL_CELL_DIFFERENTIATION	0.933764	0.986371	0.0390355	0.236936	0.614077	18
GOBP_ORGAN_OR_TISSUE_SPECIFIC_IMMUNE_RESPONSE	0.933744	0.986371	0.036839	0.228178	0.652019	28
GOBP_REGULATION_OF_INTEGRIN_ACTIVATION	0.933775	0.986371	0.0401661	0.24417	0.618454	17
GOBP_RESPONSE_TO_ALCOHOL	0.933644	0.986371	0.0227269	0.198074	0.788433	225
GOCC_FILAMENTOUS_ACTIN	0.933744	0.986371	0.036839	0.226975	0.648579	28
GOMF_WATER_CHANNEL_ACTIVITY	0.934211	0.98676	0.0615707	-0.227634	-0.602333	14
GOBP_HINDBRAIN_TANGENTIAL_CELL_MIGRATION	0.935154	0.986984	0.041488	0.305553	0.563066	5
GOBP_NEGATIVE_REGULATION_OF_TELOMERE_MAINTENANCE_VIA_TELOMERE_LENGTHENING	0.934605	0.986984	0.0632191	-0.224169	-0.667812	21
GOBP_POSITIVE_REGULATION_OF_INSULIN_SECRETION_INVOLVED_IN_CELLULAR_RESPONSE_TO_GLUCOSE_STIMULUS	0.934985	0.986984	0.0369933	0.231404	0.651419	26
GOBP_POSITIVE_REGULATION_OF_MEMBRANE_POTENTIAL	0.935065	0.986984	0.0609039	-0.234235	-0.635871	15
GOBP_REGULATION_OF_T_CELL_MEDIATED_IMMUNE_RESPONSE_TO_TUMOR_CELL	0.934783	0.986984	0.0405756	0.29458	0.604565	7
GOBP_SUCKLING_BEHAVIOR	0.93517	0.986984	0.0391155	0.263359	0.62124	12
GOCC_MAIN_AXON	0.934783	0.986984	0.0338984	0.215099	0.705204	59
GOMF_FATTY_ACID_OMEGA_HYDROXYLASE_ACTIVITY	0.935162	0.986984	0.0589694	-0.267178	-0.59947	8
GOMF_INTERLEUKIN_1_RECEPTOR_BINDING	0.935065	0.986984	0.0609039	-0.233142	-0.642814	16
GOBP_EAR_MORPHOGENESIS	0.935622	0.98739	0.08654	-0.187807	-0.799969	117
GOBP_NEGATIVE_REGULATION_OF_VASCULAR_ASSOCIATED_SMOOTH_MUSCLE_CELL_MIGRATION	0.935691	0.987391	0.0387167	0.241723	0.590034	14
GOBP_SMALL_RNA_LOADING_ONTO_RISC	0.936061	0.98771	0.0601186	-0.249314	-0.595733	10
GOBP_NEURONAL_ION_CHANNEL_CLUSTERING	0.93617	0.987753	0.0395172	0.274857	0.63477	11
GOBP_CELLULAR_RESPONSE_TO_PH	0.938028	0.988003	0.0646485	-0.220513	-0.69227	27
GOBP_EPOXIDE_METABOLIC_PROCESS	0.9375	0.988003	0.0571259	-0.284769	-0.564728	5
GOBP_IMMATURE_T_CELL_PROLIFERATION	0.938436	0.988003	0.0401661	0.279743	0.595254	8
GOBP_MULTICELLULAR_ORGANISMAL_SIGNALING	0.936488	0.988003	0.0262543	0.201828	0.772677	160
GOBP_NEGATIVE_REGULATION_OF_INTERLEUKIN_1_PRODUCTION	0.937313	0.988003	0.0675189	-0.207843	-0.720958	42
GOBP_POSITIVE_REGULATION_OF_CELL_ADHESION_MEDIATED_BY_INTEGRIN	0.9377	0.988003	0.0383206	0.238686	0.632974	20
GOBP_POSITIVE_REGULATION_OF_PATHWAY_RESTRICTED_SMAD_PROTEIN_PHOSPHORYLATION	0.937962	0.988003	0.034641	0.214595	0.674098	46
GOBP_POSITIVE_REGULATION_OF_TRIGLYCERIDE_BIOSYNTHETIC_PROCESS	0.938412	0.988003	0.0389556	0.25773	0.607962	12
GOBP_PRE_MIRNA_PROCESSING	0.936791	0.988003	0.0390355	0.261718	0.617371	12
GOBP_REGULATION_OF_MITOTIC_RECOMBINATION	0.938462	0.988003	0.0414044	0.306524	0.595215	6
GOBP_SEGMENT_SPECIFICATION	0.937662	0.988003	0.0607719	-0.231548	-0.63842	16
GOCC_MESSENGER_RIBONUCLEOPROTEIN_COMPLEX	0.938412	0.988003	0.0389556	0.258122	0.608888	12
GOMF_INOSITOL_POLYPHOSPHATE_5_PHOSPHATASE_ACTIVITY	0.936752	0.988003	0.041488	0.306783	0.595718	6
GOMF_LIGAND_GATED_SODIUM_CHANNEL_ACTIVITY	0.937662	0.988003	0.0607719	-0.238535	-0.605301	12
GOMF_OXIDOREDUCTASE_ACTIVITY_ACTING_ON_A_SULFUR_GROUP_OF_DONORS_OXYGEN_AS_ACCEPTOR	0.937807	0.988003	0.0394367	0.273004	0.63049	11
GOMF_RETINAL_BINDING	0.937173	0.988003	0.0611693	-0.227241	-0.65991	19
GOMF_STEROID_HYDROXYLASE_ACTIVITY	0.938531	0.988003	0.0353157	0.220772	0.666141	36
GOBP_POSITIVE_REGULATION_OF_T_CELL_RECEPTOR_SIGNALING_PATHWAY	0.938907	0.988201	0.0385579	0.237458	0.579624	14
GOBP_POSITIVE_REGULATION_OF_INTERLEUKIN_6_PRODUCTION	0.939107	0.988282	0.0303467	0.204031	0.724262	91
GOBP_REGULATION_OF_MYELOID_LEUKOCYTE_DIFFERENTIATION	0.939119	0.988282	0.0281515	0.203148	0.740314	112
GOBP_CATECHOL_CONTAINING_COMPOUND_METABOLIC_PROCESS	0.939394	0.988285	0.0334562	0.214733	0.687236	50
GOBP_CYCLIC_NUCLEOTIDE_METABOLIC_PROCESS	0.940299	0.988285	0.0673624	-0.204229	-0.689375	36
GOBP_GLUTAMATE_CATABOLIC_PROCESS	0.939799	0.988285	0.0403295	0.291899	0.599062	7
GOBP_GOLGI_DISASSEMBLY	0.939799	0.988285	0.0403295	0.291466	0.598173	7
GOBP_REGULATION_OF_INOSITOL_TRISPHOSPHATE_BIOSYNTHETIC_PROCESS	0.940171	0.988285	0.041321	0.304119	0.590545	6
GOBP_REGULATION_OF_MAST_CELL_ACTIVATION	0.940299	0.988285	0.0350151	0.214545	0.669912	44
GOBP_REGULATION_OF_RIG_I_SIGNALING_PATHWAY	0.940032	0.988285	0.0388759	0.236695	0.596193	16
GOBP_RESPONSE_TO_ALKALOID	0.940397	0.988285	0.0292103	0.200344	0.719503	96
GOCC_MYOFILAMENT	0.939535	0.988285	0.036839	0.234893	0.649331	24
GOMF_METALLOEXOPEPTIDASE_ACTIVITY	0.939607	0.988285	0.0321428	0.205886	0.699123	69
GOMF_NEUROTRANSMITTER_BINDING	0.939698	0.988285	0.0590955	-0.222693	-0.632864	17
GOBP_RESPONSE_TO_SALT_STRESS	0.940845	0.988666	0.0645031	-0.21701	-0.681274	27
GOMF_CALCIUM_ACTIVATED_CATION_CHANNEL_ACTIVITY	0.941011	0.988769	0.0643583	-0.214758	-0.668737	26
GOBP_REGULATION_OF_ANTIGEN_PROCESSING_AND_PRESENTATION_OF_PEPTIDE_ANTIGEN	0.94188	0.989182	0.0412376	0.30164	0.585731	6
GOBP_RESPONSE_TO_ACIDIC_PH	0.941628	0.989182	0.0363018	0.221773	0.637949	29
GOMF_ATP_DEPENDENT_PROTEIN_BINDING	0.94188	0.989182	0.0412376	0.302655	0.587703	6
GOMF_VOLTAGE_GATED_ANION_CHANNEL_ACTIVITY	0.941653	0.989182	0.0387962	0.236313	0.595232	16
GOBP_NEGATIVE_REGULATION_OF_OSTEOCLAST_DEVELOPMENT	0.942308	0.98935	0.0568864	-0.274656	-0.544671	5
GOBP_NEUTROPHIL_MIGRATION	0.942333	0.98935	0.0285744	0.203602	0.744013	116
GOBP_OTIC_VESICLE_DEVELOPMENT	0.942857	0.98935	0.0605093	-0.22414	-0.608464	15
GOBP_POSITIVE_REGULATION_OF_PLATELET_AGGREGATION	0.942717	0.98935	0.0391956	0.256826	0.579727	10
GOBP_VAGINA_DEVELOPMENT	0.942717	0.98935	0.0391956	0.257834	0.582001	10
GOCC_CELL_TIP	0.942308	0.98935	0.0568864	-0.276008	-0.547354	5
GOCC_NEURONAL_DENSE_CORE_VESICLE	0.942766	0.98935	0.0378488	0.24788	0.597816	13
GOBP_CELLULAR_RESPONSE_TO_MOLECULE_OF_BACTERIAL_ORIGIN	0.943914	0.989363	0.0235085	0.196571	0.774042	204
GOBP_CEREBELLAR_GRANULAR_LAYER_FORMATION	0.944844	0.989363	0.0566484	-0.263453	-0.558828	6
GOBP_LUNG_SACCULE_DEVELOPMENT	0.943428	0.989363	0.0399219	0.274609	0.584329	8
GOBP_L_KYNURENINE_METABOLIC_PROCESS	0.944712	0.989363	0.0567672	-0.27334	-0.542061	5
GOBP_MYELOID_DENDRITIC_CELL_CYTOKINE_PRODUCTION	0.944816	0.989363	0.0400846	0.286537	0.588058	7
GOBP_N_TERMINAL_PROTEIN_LIPIDATION	0.944816	0.989363	0.0400846	0.288803	0.592708	7
GOBP_PHENOL_CONTAINING_COMPOUND_CATABOLIC_PROCESS	0.943734	0.989363	0.0597318	-0.248591	-0.594007	10
GOBP_POSITIVE_REGULATION_OF_ANIMAL_ORGAN_MORPHOGENESIS	0.94362	0.989363	0.0668966	-0.202416	-0.672387	34
GOBP_POSITIVE_REGULATION_OF_PROTEIN_EXIT_FROM_ENDOPLASMIC_RETICULUM	0.9437	0.989363	0.0619763	-0.235597	-0.604338	13
GOBP_SMOOTH_MUSCLE_CELL_MIGRATION	0.943583	0.989363	0.0321428	0.206826	0.703628	71
GOBP_THERMOCEPTION	0.944816	0.989363	0.0400846	0.288224	0.59152	7
GOBP_UREA_TRANSMEMBRANE_TRANSPORT	0.944816	0.989363	0.0400846	0.287986	0.591032	7
GOCC_SPANNING_COMPONENT_OF_PLASMA_MEMBRANE	0.944737	0.989363	0.0610364	-0.223672	-0.591848	14
GOMF_GATED_CHANNEL_ACTIVITY	0.94382	0.989363	0.151149	-0.177389	-0.863836	331
GOMF_NEUROTROPHIN_RECEPTOR_BINDING	0.943734	0.989363	0.0597318	-0.245606	-0.586873	10
GOMF_PHOSPHOTRANSFERASE_ACTIVITY_NITROGENOUS_GROUP_AS_ACCEPTOR	0.943686	0.989363	0.0410713	0.298722	0.550479	5
GOMF_UREA_TRANSMEMBRANE_TRANSPORTER_ACTIVITY	0.944816	0.989363	0.0400846	0.287986	0.591032	7
GOBP_CELL_COMMUNICATION_INVOLVED_IN_CARDIAC_CONDUCTION	0.944928	0.989379	0.0333827	0.210347	0.689623	59
GOBP_HYDROGEN_PEROXIDE_CATABOLIC_PROCESS	0.946176	0.989517	0.0645031	-0.212094	-0.674637	28
GOBP_NEGATIVE_REGULATION_OF_ADENYLATE_CYCLASE_ACTIVITY	0.945687	0.989517	0.0379271	0.234424	0.62167	20
GOBP_POSITIVE_REGULATION_OF_CHEMOTAXIS	0.946429	0.989517	0.0269563	0.19857	0.742737	136
GOBP_POSITIVE_REGULATION_OF_SPHINGOLIPID_BIOSYNTHETIC_PROCESS	0.945392	0.989517	0.0409884	0.29681	0.546955	5
GOBP_REGULATION_OF_NAD_P_H_OXIDASE_ACTIVITY	0.946292	0.989517	0.0596037	-0.241956	-0.578153	10
GOBP_RESPONSE_TO_INTERLEUKIN_18	0.946488	0.989517	0.0400032	0.283486	0.581797	7
GOCC_COLLAGEN_TYPE_IV_TRIMER	0.946488	0.989517	0.0400032	0.28621	0.587387	7
GOCC_G_PROTEIN_COUPLED_RECEPTOR_DIMERIC_COMPLEX	0.946488	0.989517	0.0400032	0.284991	0.584885	7
GOCC_TELOMERASE_HOLOENZYME_COMPLEX	0.946457	0.989517	0.0372254	0.231871	0.619619	21
GOMF_BETA_1_3_GALACTOSYLTRANSFERASE_ACTIVITY	0.945364	0.989517	0.0395979	0.239038	0.605456	17
MIKKELSEN_MCV6_ICP_WITH_H3K27ME3	0.972696	0.989542	0.0723571	-0.176331	-0.693542	73
GOBP_REGULATION_OF_LAMELLIPODIUM_ORGANIZATION	0.946708	0.989604	0.0694481	-0.197221	-0.701948	49
GOBP_AXONEMAL_CENTRAL_APPARATUS_ASSEMBLY	0.947115	0.989745	0.0566484	-0.270027	-0.535492	5
GOBP_POLYADENYLATION_DEPENDENT_SNORNA_3_END_PROCESSING	0.947009	0.989745	0.0409884	0.295165	0.573158	6
GOBP_REGULATION_OF_DNA_METHYLATION	0.947115	0.989745	0.0380056	0.232471	0.623889	22
GOBP_GTP_BIOSYNTHETIC_PROCESS	0.947631	0.989799	0.0583453	-0.262286	-0.588495	8
GOBP_LEUKOCYTE_MIGRATION_INVOLVED_IN_INFLAMMATORY_RESPONSE	0.947644	0.989799	0.0606404	-0.220596	-0.640612	19
GOBP_OSTEOCLAST_PROLIFERATION	0.947631	0.989799	0.0583453	-0.262188	-0.588276	8
GOCC_ASTROCYTE_END_FOOT	0.947631	0.989799	0.0583453	-0.261929	-0.587694	8
GOBP_SPECIFICATION_OF_ANIMAL_ORGAN_IDENTITY	0.947917	0.990013	0.0344919	0.212771	0.648928	37
GOMF_DEATH_RECEPTOR_ACTIVITY	0.948052	0.990083	0.0602484	-0.230414	-0.584691	12
GOBP_REGULATION_OF_IMMATURE_T_CELL_PROLIFERATION	0.948161	0.990125	0.0399219	0.27973	0.574087	7
GOBP_BASIC_AMINO_ACID_TRANSPORT	0.948419	0.990182	0.0396787	0.272953	0.580806	8
GOMF_ENDOPEPTIDASE_REGULATOR_ACTIVITY	0.948379	0.990182	0.0235793	0.196386	0.76807	186
GOCC_PLATELET_ALPHA_GRANULE_MEMBRANE	0.948675	0.990281	0.0394367	0.2366	0.599281	17
GOBP_CELL_CELL_JUNCTION_ORGANIZATION	0.94964	0.990713	0.0234376	0.19515	0.766309	196
GOBP_DUCTUS_ARTERIOSUS_CLOSURE	0.949519	0.990713	0.05653	-0.267841	-0.531157	5
GOBP_METAL_ION_EXPORT	0.949367	0.990713	0.0697793	-0.194726	-0.686799	48
GOBP_MUCOPOLYSACCHARIDE_METABOLIC_PROCESS	0.949523	0.990713	0.0302042	0.201959	0.706251	83
GOBP_PHOTOTRANSDUCTION	0.950156	0.990713	0.0689567	-0.195608	-0.688569	47
GOBP_POSITIVE_REGULATION_OF_BEHAVIOR	0.949861	0.990713	0.0635008	-0.213186	-0.658447	25
GOBP_POSITIVE_REGULATION_OF_DENDRITIC_SPINE_MORPHOGENESIS	0.950392	0.990713	0.0603786	-0.220481	-0.630502	18
GOBP_PROTEIN_LOCALIZATION_TO_SITE_OF_DOUBLE_STRAND_BREAK	0.949519	0.990713	0.05653	-0.267792	-0.53106	5
GOBP_RESPONSE_TO_BLUE_LIGHT	0.950427	0.990713	0.0408229	0.289757	0.562656	6
GOBP_RHOMBOMERE_DEVELOPMENT	0.950427	0.990713	0.0408229	0.28877	0.56074	6
GOBP_SEMAPHORIN_PLEXIN_SIGNALING_PATHWAY_INVOLVED_IN_NEURON_PROJECTION_GUIDANCE	0.949757	0.990713	0.0383996	0.22895	0.576685	16
GOBP_SUGAR_MEDIATED_SIGNALING_PATHWAY	0.949833	0.990713	0.0398407	0.278973	0.572533	7
GOBP_T_HELPER_1_CELL_CYTOKINE_PRODUCTION	0.950125	0.990713	0.0582216	-0.261467	-0.586658	8
GOMF_LIPASE_BINDING	0.950427	0.990713	0.0408229	0.290708	0.564504	6
GOBP_NEURONAL_ACTION_POTENTIAL	0.950581	0.990768	0.0655321	-0.20363	-0.684307	35
GOMF_EXORIBONUCLEASE_ACTIVITY	0.950893	0.990914	0.0343431	0.211839	0.646085	37
GOBP_REGULATION_OF_SYNAPSE_ASSEMBLY	0.950993	0.990948	0.028645	0.194649	0.701021	98
GOBP_EPIDERMIS_DEVELOPMENT	0.95122	0.991112	0.0186259	0.194817	0.791062	317
GOBP_ACTIVATION_OF_PROTEIN_KINASE_B_ACTIVITY	0.952012	0.991286	0.0361492	0.223263	0.628503	26
GOBP_CARDIAC_CELL_FATE_COMMITMENT	0.951768	0.991286	0.0379271	0.23109	0.564079	14
GOBP_G1_TO_G0_TRANSITION_INVOLVED_IN_CELL_DIFFERENTIATION	0.952137	0.991286	0.0407404	0.287481	0.558238	6
GOBP_INOSITOL_TRISPHOSPHATE_BIOSYNTHETIC_PROCESS	0.951747	0.991286	0.0395172	0.270796	0.576216	8
GOBP_MEMBRANE_REPOLARIZATION_DURING_CARDIAC_MUSCLE_CELL_ACTION_POTENTIAL	0.951923	0.991286	0.0377705	0.231166	0.620386	22
GOBP_MONOTERPENOID_METABOLIC_PROCESS	0.952137	0.991286	0.0407404	0.288002	0.559248	6
GOBP_OXYGEN_METABOLIC_PROCESS	0.952137	0.991286	0.0407404	0.287885	0.559022	6
GOBP_PHENYLPROPANOID_METABOLIC_PROCESS	0.952137	0.991286	0.0407404	0.288278	0.559784	6
GOCC_CLUSTER_OF_ACTIN_BASED_CELL_PROJECTIONS	0.951456	0.991286	0.0925529	-0.177237	-0.784635	147
GOCC_EXTERNAL_SIDE_OF_PLASMA_MEMBRANE	0.951807	0.991286	0.156312	-0.176816	-0.880884	397
GOMF_HORMONE_BINDING	0.951673	0.991286	0.077884	-0.188068	-0.746901	83
GOBP_IMMUNOLOGICAL_MEMORY_PROCESS	0.952261	0.991345	0.0584693	-0.216643	-0.615672	17
GOBP_NEUTROPHIL_MEDIATED_CYTOTOXICITY	0.952632	0.991446	0.0606404	-0.218402	-0.577904	14
GOBP_POSITIVE_REGULATION_OF_PHOSPHOLIPID_METABOLIC_PROCESS	0.952632	0.991446	0.0606404	-0.216753	-0.573541	14
GOBP_PYRAMIDAL_NEURON_DEVELOPMENT	0.952537	0.991446	0.0387167	0.259077	0.598328	11
GOBP_ACTIVATION_OF_JANUS_KINASE_ACTIVITY	0.952998	0.991448	0.0382417	0.234643	0.581307	15
GOBP_CELLULAR_MONOVALENT_INORGANIC_ANION_HOMEOSTASIS	0.953177	0.991448	0.0396787	0.274016	0.56236	7
GOBP_GRANULOCYTE_CHEMOTAXIS	0.952818	0.991448	0.0280107	0.197811	0.722851	116
GOBP_POSITIVE_REGULATION_OF_PSEUDOPODIUM_ASSEMBLY	0.953247	0.991448	0.0599892	-0.226067	-0.573661	12
GOMF_ICOSANOID_BINDING	0.95297	0.991448	0.0577309	-0.245297	-0.529677	7
GOMF_RETINOL_BINDING	0.953247	0.991448	0.0599892	-0.222876	-0.614508	16
GOMF_SEMAPHORIN_RECEPTOR_ACTIVITY	0.953247	0.991448	0.0599892	-0.22713	-0.57636	12
GOBP_FIBRINOLYSIS	0.953488	0.991486	0.0361492	0.226922	0.627296	24
GOBP_PHOSPHOLIPID_DEPHOSPHORYLATION	0.953453	0.991486	0.034641	0.210748	0.654457	43
GOMF_3_5_CYCLIC_GMP_PHOSPHODIESTERASE_ACTIVITY	0.953376	0.991486	0.0378488	0.229285	0.559675	14
GOBP_LAMELLIPODIUM_MORPHOGENESIS	0.953642	0.991504	0.0391956	0.234616	0.594255	17
GOBP_CEREBRAL_CORTEX_GABAERGIC_INTERNEURON_DIFFERENTIATION	0.953964	0.991626	0.0592219	-0.239271	-0.571736	10
GOBP_POSITIVE_REGULATION_OF_IMMATURE_T_CELL_PROLIFERATION	0.953925	0.991626	0.0405756	0.29143	0.537042	5
GOBP_B_CELL_PROLIFERATION_INVOLVED_IN_IMMUNE_RESPONSE	0.954327	0.991719	0.0562941	-0.266591	-0.528678	5
GOBP_EXPORT_ACROSS_PLASMA_MEMBRANE	0.954286	0.991719	0.0322153	0.199978	0.670116	65
GOBP_RETROGRADE_TRANS_SYNAPTIC_SIGNALING_BY_LIPID	0.954327	0.991719	0.0562941	-0.266601	-0.528697	5
GOMF_G_PROTEIN_COUPLED_NEUROTRANSMITTER_RECEPTOR_ACTIVITY	0.954173	0.991719	0.0386372	0.248733	0.561458	10
GOCC_NETWORK_FORMING_COLLAGEN_TRIMER	0.954545	0.991734	0.0382417	0.256583	0.564765	9
GOMF_DOUBLE_STRANDED_TELOMERIC_DNA_BINDING	0.954545	0.991734	0.0382417	0.255895	0.563249	9
GOBP_POSITIVE_REGULATION_OF_HOMOTYPIC_CELL_CELL_ADHESION	0.954619	0.991739	0.0381629	0.233329	0.578051	15
GOBP_REGULATION_OF_BLOOD_PRESSURE	0.954768	0.991823	0.0242154	0.194504	0.755511	179
GOBP_EQUILIBRIOCEPTION	0.955446	0.992102	0.0576091	-0.244406	-0.527753	7
GOBP_NEGATIVE_REGULATION_OF_CYSTEINE_TYPE_ENDOPEPTIDASE_ACTIVITY_INVOLVED_IN_APOPTOTIC_SIGNALING_PATHWAY	0.955446	0.992102	0.0576091	-0.244795	-0.528593	7
GOBP_SOMITOGENESIS	0.955414	0.992102	0.0697793	-0.195756	-0.730963	61
GOCC_GABA_RECEPTOR_COMPLEX	0.955272	0.992102	0.0374584	0.229304	0.608092	20
GOMF_PHOSPHATIDYLINOSITOL_3_KINASE_BINDING	0.955316	0.992102	0.0357691	0.219808	0.628099	28
GOBP_NEGATIVE_REGULATION_OF_POSTTRANSCRIPTIONAL_GENE_SILENCING	0.955844	0.992303	0.0598603	-0.221307	-0.610182	16
GOCC_SPERM_PLASMA_MEMBRANE	0.955844	0.992303	0.0598603	-0.224709	-0.570216	12
GOMF_CALCIUM_DEPENDENT_CYSTEINE_TYPE_ENDOPEPTIDASE_ACTIVITY	0.955844	0.992303	0.0598603	-0.220864	-0.60896	16
GOBP_LOCOMOTION_INVOLVED_IN_LOCOMOTORY_BEHAVIOR	0.95624	0.992582	0.0380842	0.240952	0.568385	12
GOBP_EYE_PIGMENTATION	0.956522	0.992793	0.0395172	0.273162	0.560609	7
HAHTOLA_CTCL_PATHOGENESIS	0.977492	0.993045	0.036685	0.218307	0.532877	14
ROSS_AML_WITH_CBFB_MYH11_FUSION	0.976812	0.993045	0.0317813	0.197929	0.634324	51
SINGH_NFE2L2_TARGETS	0.977492	0.993045	0.036685	0.218652	0.53372	14
WONG_ENDMETRIUM_CANCER_DN	0.977433	0.993045	0.0304181	0.191055	0.651137	73
GOBP_PROTEIN_SIALYLATION	0.956835	0.993047	0.0560596	-0.253635	-0.538002	6
GOBP_T_HELPER_2_CELL_CYTOKINE_PRODUCTION	0.957075	0.993155	0.0371479	0.239728	0.578156	13
GOBP_DETECTION_OF_MECHANICAL_STIMULUS	0.957416	0.993186	0.0333827	0.208113	0.655666	47
GOBP_REGULATION_OF_ANTIGEN_PROCESSING_AND_PRESENTATION_OF_PEPTIDE_OR_POLYSACCHARIDE_ANTIGEN_VIA_MHC_CLASS_II	0.957338	0.993186	0.0404114	0.288006	0.530732	5
GOBP_ALPHA_BETA_T_CELL_ACTIVATION	0.957869	0.993482	0.024779	0.197707	0.751755	151
GOCC_AXONEMAL_DYNEIN_COMPLEX	0.958115	0.993596	0.0601186	-0.213473	-0.619926	19
GOBP_ANGIOTENSIN_ACTIVATED_SIGNALING_PATHWAY	0.958442	0.993651	0.0597318	-0.223347	-0.566761	12
GOBP_POSITIVE_REGULATION_OF_ACTIN_FILAMENT_DEPOLYMERIZATION	0.958403	0.993651	0.0391956	0.265456	0.564853	8
GOBP_POSITIVE_REGULATION_OF_ANTIGEN_RECEPTOR_MEDIATED_SIGNALING_PATHWAY	0.958333	0.993651	0.0374584	0.227213	0.609777	22
GOBP_PRODUCTION_OF_MOLECULAR_MEDIATOR_OF_IMMUNE_RESPONSE	0.958333	0.993651	0.126876	-0.179885	-0.854296	266
GOBP_POSITIVE_REGULATION_OF_NMDA_GLUTAMATE_RECEPTOR_ACTIVITY	0.959044	0.993749	0.0403295	0.285314	0.525772	5
GOBP_TISSUE_REMODELING	0.958955	0.993749	0.0249197	0.196433	0.751719	159
GOMF_ATP_DEPENDENT_ACTIVITY_ACTING_ON_RNA	0.959044	0.993749	0.0730744	-0.192628	-0.748154	71
GOMF_NEUROTROPHIN_BINDING	0.959083	0.993749	0.0383996	0.241641	0.54545	10
GOMF_PHOSPHOLIPASE_A1_ACTIVITY	0.959079	0.993749	0.0589694	-0.230254	-0.564677	11
GOCC_MICROFIBRIL	0.959481	0.994091	0.0379271	0.239185	0.564217	12
GOBP_CALCIUM_ION_EXPORT	0.959786	0.994152	0.0611693	-0.229654	-0.589092	13
GOBP_INTERFERON_ALPHA_PRODUCTION	0.959815	0.994152	0.0356933	0.215454	0.61176	27
GOBP_NEGATIVE_REGULATION_OF_INTERLEUKIN_12_PRODUCTION	0.959799	0.994152	0.0580984	-0.2107	-0.598782	17
GOBP_OXYGEN_TRANSPORT	0.959786	0.994152	0.0611693	-0.227884	-0.584552	13
GOBP_AMINOGLYCAN_BIOSYNTHETIC_PROCESS	0.960165	0.994303	0.0299907	0.199474	0.690518	78
GOBP_INTERLEUKIN_6_PRODUCTION	0.960149	0.994303	0.0249197	0.197726	0.751372	152
GOBP_REGULATION_OF_ANTIGEN_PROCESSING_AND_PRESENTATION	0.960106	0.994303	0.0607719	-0.208975	-0.614955	20
GOBP_GAP_JUNCTION_ASSEMBLY	0.960265	0.994317	0.0388759	0.232259	0.588286	17
GOBP_MONOVALENT_INORGANIC_CATION_HOMEOSTASIS	0.960908	0.994317	0.0255523	0.194708	0.734693	146
GOBP_MYELIN_ASSEMBLY	0.962205	0.994317	0.0364549	0.223081	0.596129	21
GOBP_NEGATIVE_REGULATION_OF_ADAPTIVE_IMMUNE_RESPONSE	0.962963	0.994317	0.0678338	-0.183222	-0.678003	57
GOBP_NEGATIVE_REGULATION_OF_CYTOPLASMIC_TRANSLATION	0.963211	0.994317	0.0391956	0.265913	0.54573	7
GOBP_POSITIVE_REGULATION_OF_FATTY_ACID_METABOLIC_PROCESS	0.960606	0.994317	0.0670513	-0.198379	-0.670221	37
GOBP_POSITIVE_REGULATION_OF_GAP_JUNCTION_ASSEMBLY	0.962393	0.994317	0.0402478	0.274524	0.533077	6
GOBP_POSITIVE_REGULATION_OF_MHC_CLASS_II_BIOSYNTHETIC_PROCESS	0.962357	0.994317	0.0382417	0.239631	0.540911	10
GOBP_POSITIVE_REGULATION_OF_MITOCHONDRIAL_MEMBRANE_POTENTIAL	0.962357	0.994317	0.0382417	0.239713	0.541097	10
GOBP_POSITIVE_REGULATION_OF_SPROUTING_ANGIOGENESIS	0.961538	0.994317	0.037303	0.22671	0.608428	22
GOBP_REGULATION_OF_ACTIN_FILAMENT_BUNDLE_ASSEMBLY	0.962914	0.994317	0.0280107	0.193368	0.694451	96
GOBP_REGULATION_OF_COMPLEMENT_ACTIVATION	0.962903	0.994317	0.0375363	0.22129	0.577019	19
GOBP_REGULATION_OF_IRON_ION_TRANSMEMBRANE_TRANSPORT	0.962457	0.994317	0.0401661	0.283222	0.521915	5
GOBP_REGULATION_OF_NATURAL_KILLER_CELL_MEDIATED_IMMUNE_RESPONSE_TO_TUMOR_CELL	0.963394	0.994317	0.0389556	0.263605	0.560914	8
GOBP_REGULATION_OF_OSTEOCLAST_DEVELOPMENT	0.96072	0.994317	0.0383206	0.247453	0.571481	11
GOBP_REGULATION_OF_TOLL_LIKE_RECEPTOR_7_SIGNALING_PATHWAY	0.962393	0.994317	0.0402478	0.272695	0.529525	6
GOBP_RESPONSE_TO_TRANSFORMING_GROWTH_FACTOR_BETA	0.962791	0.994317	0.0208547	0.190185	0.760145	242
GOBP_ROSTROCAUDAL_NEURAL_TUBE_PATTERNING	0.962662	0.994317	0.0378488	0.252617	0.556035	9
GOBP_SEQUESTERING_OF_ZINC_ION	0.963394	0.994317	0.0389556	0.261801	0.557075	8
GOCC_CHLORIDE_CHANNEL_COMPLEX	0.961933	0.994317	0.0330163	0.207633	0.661248	49
GOCC_COHESIN_COMPLEX	0.961637	0.994317	0.0588438	-0.226989	-0.556669	11
GOCC_PHOTORECEPTOR_DISC_MEMBRANE	0.961433	0.994317	0.0623861	-0.206845	-0.630096	23
GOMF_ATPASE_COUPLED_INORGANIC_ANION_TRANSMEMBRANE_TRANSPORTER_ACTIVITY	0.96112	0.994317	0.0359209	0.215221	0.600088	25
GOMF_BITTER_TASTE_RECEPTOR_ACTIVITY	0.961538	0.994317	0.037303	0.226549	0.607994	22
GOMF_EXTRACELLULAR_LIGAND_GATED_ION_CHANNEL_ACTIVITY	0.963329	0.994317	0.0311335	0.19977	0.679625	71
GOMF_INTERLEUKIN_17_RECEPTOR_ACTIVITY	0.963394	0.994317	0.0389556	0.26466	0.563159	8
GOMF_QUINONE_BINDING	0.962723	0.994317	0.0377705	0.227446	0.563479	15
GOMF_SODIUM_CHANNEL_ACTIVITY	0.963077	0.994317	0.067676	-0.200032	-0.700424	46
GOMF_TRANSMITTER_GATED_CHANNEL_ACTIVITY	0.962145	0.994317	0.0689567	-0.186816	-0.688559	58
GOBP_LATERAL_SPROUTING_FROM_AN_EPITHELIUM	0.964194	0.994544	0.0587186	-0.224308	-0.550095	11
GOBP_LOBAR_BRONCHUS_DEVELOPMENT	0.964029	0.994544	0.0557104	-0.250539	-0.531435	6
GOBP_REGULATION_OF_LIPASE_ACTIVITY	0.964138	0.994544	0.0299907	0.197202	0.691048	86
GOBP_TRANSFORMING_GROWTH_FACTOR_BETA_RECEPTOR_SIGNALING_PATHWAY	0.963986	0.994544	0.0226556	0.192468	0.752748	186
GOMF_LIPASE_ACTIVITY	0.964056	0.994544	0.0263245	0.193516	0.719185	126
GOBP_POSITIVE_REGULATION_OF_MEIOTIC_NUCLEAR_DIVISION	0.964344	0.994554	0.0376923	0.226819	0.561923	15
GOBP_POSITIVE_REGULATION_OF_NIK_NF_KAPPAB_SIGNALING	0.964744	0.994721	0.0696133	-0.193364	-0.718721	60
GOBP_REGULATION_OF_OSTEOCLAST_DIFFERENTIATION	0.96463	0.994721	0.0697793	-0.191647	-0.719499	62
VALK_AML_WITH_EVI1	0.979656	0.994899	0.0353157	0.211474	0.576236	23
GOBP_RESPONSE_TO_CAFFEINE	0.965024	0.994906	0.036762	0.230309	0.55544	13
GOMF_METALLOPEPTIDASE_ACTIVITY	0.96506	0.994906	0.0227982	0.191707	0.748705	185
GOBP_POSITIVE_REGULATION_OF_PHOSPHATASE_ACTIVITY	0.965414	0.995059	0.0341205	0.206981	0.616352	34
GOCC_IKAPPAB_KINASE_COMPLEX	0.965347	0.995059	0.0571259	-0.242283	-0.523169	7
GOBP_HYDROCARBON_METABOLIC_PROCESS	0.965812	0.995278	0.0400846	0.270877	0.525995	6
GOBP_NATURAL_KILLER_CELL_MEDIATED_IMMUNE_RESPONSE_TO_TUMOR_CELL	0.966321	0.995278	0.0592219	-0.234795	-0.545358	9
GOBP_POSITIVE_REGULATION_OF_LIPID_KINASE_ACTIVITY	0.966667	0.995278	0.0667426	-0.191368	-0.646531	37
GOBP_POSITIVE_REGULATION_OF_RESPONSE_TO_WOUNDING	0.965861	0.995278	0.0314209	0.194339	0.653733	66
GOBP_POSITIVE_REGULATION_OF_VASOCONSTRICTION	0.96648	0.995278	0.0628004	-0.195727	-0.64416	32
GOBP_REGULATION_OF_CGMP_MEDIATED_SIGNALING	0.966614	0.995278	0.036685	0.223349	0.538655	13
GOBP_REGULATION_OF_MYOSIN_LIGHT_CHAIN_PHOSPHATASE_ACTIVITY	0.966555	0.995278	0.0390355	0.263744	0.541279	7
GOBP_REGULATION_OF_SYSTEMIC_ARTERIAL_BLOOD_PRESSURE_MEDIATED_BY_A_CHEMICAL_SIGNAL	0.966472	0.995278	0.0325785	0.202856	0.643693	48
GOBP_T_CELL_DIFFERENTIATION_INVOLVED_IN_IMMUNE_RESPONSE	0.96587	0.995278	0.0727141	-0.182562	-0.718045	73
GOMF_GAP_JUNCTION_CHANNEL_ACTIVITY_INVOLVED_IN_CELL_COMMUNICATION_BY_ELECTRICAL_COUPLING	0.966722	0.995278	0.0387962	0.25854	0.550136	8
GOMF_TRANSFORMING_GROWTH_FACTOR_BETA_ACTIVATED_RECEPTOR_ACTIVITY	0.966614	0.995278	0.036685	0.222584	0.536809	13
GOMF_CYTOKINE_BINDING	0.966794	0.995282	0.0259034	0.192515	0.720512	138
RIZ_ERYTHROID_DIFFERENTIATION_APOBEC2	0.980392	0.995303	0.062249	-0.197432	-0.602266	24
GOBP_POSITIVE_REGULATION_OF_TYPE_2_IMMUNE_RESPONSE	0.966887	0.995307	0.0385579	0.218662	0.553847	17
GOBP_CELLULAR_RESPONSE_TO_CAFFEINE	0.967267	0.995347	0.0380056	0.236154	0.533064	10
GOBP_INOSITOL_PHOSPHATE_METABOLIC_PROCESS	0.967532	0.995347	0.0701132	-0.187638	-0.678483	53
GOBP_LYMPHOCYTE_CHEMOTAXIS	0.967532	0.995347	0.0701132	-0.186063	-0.672789	53
GOBP_NEGATIVE_REGULATION_OF_CELL_ADHESION	0.967269	0.995347	0.0187018	0.192035	0.774655	279
GOMF_ANION_CHANNEL_ACTIVITY	0.967213	0.995347	0.0293519	0.189506	0.661951	82
GOMF_CYTOKINE_RECEPTOR_ACTIVITY	0.967611	0.995347	0.0815265	-0.187336	-0.761493	96
GOMF_DOUBLE_STRANDED_RNA_BINDING	0.96756	0.995347	0.0309184	0.197442	0.671705	71
GOMF_INSULIN_LIKE_GROWTH_FACTOR_BINDING	0.967136	0.995347	0.0359209	0.225335	0.614005	23
GOBP_LIGAND_GATED_ION_CHANNEL_SIGNALING_PATHWAY	0.967742	0.995411	0.037303	0.215031	0.5607	19
GOBP_DORSAL_SPINAL_CORD_DEVELOPMENT	0.968051	0.995482	0.036839	0.219815	0.582929	20
GOBP_LIPID_DIGESTION	0.968051	0.995482	0.036839	0.223074	0.591573	20
GOBP_NEGATIVE_REGULATION_OF_MYELOID_CELL_DIFFERENTIATION	0.967972	0.995482	0.0747385	-0.185275	-0.730561	75
GOBP_POSITIVE_REGULATION_OF_SMOOTH_MUSCLE_CELL_DIFFERENTIATION	0.968203	0.995534	0.0366082	0.220413	0.531574	13
GOBP_REGULATION_OF_MORPHOGENESIS_OF_AN_EPITHELIUM	0.9683	0.995562	0.0319257	0.19112	0.636029	63
GOBP_CARDIAC_MUSCLE_CELL_FATE_COMMITMENT	0.969309	0.995685	0.0584693	-0.227231	-0.542968	10
GOBP_INTERLEUKIN_18_MEDIATED_SIGNALING_PATHWAY	0.96875	0.995685	0.0555947	-0.259674	-0.514962	5
GOBP_PHOSPHATIDYLINOSITOL_DEPHOSPHORYLATION	0.969231	0.995685	0.0350151	0.20251	0.585625	30
GOBP_POSITIVE_REGULATION_OF_PENILE_ERECTION	0.969283	0.995685	0.0398407	0.274721	0.506251	5
GOBP_PRESYNAPTIC_MEMBRANE_ORGANIZATION	0.968903	0.995685	0.0379271	0.241741	0.558289	11
GOBP_REGULATION_OF_POTASSIUM_ION_IMPORT	0.968912	0.995685	0.0590955	-0.227445	-0.528288	9
GOBP_UTERINE_SMOOTH_MUSCLE_CONTRACTION	0.969309	0.995685	0.0584693	-0.224085	-0.549547	11
GOMF_SIGNAL_RECOGNITION_PARTICLE_BINDING	0.969231	0.995685	0.0399219	0.264282	0.513188	6
GOBP_ACTIN_FILAMENT_BUNDLE_ORGANIZATION	0.969925	0.995708	0.0247086	0.188216	0.712725	148
GOBP_ALPHA_BETA_T_CELL_DIFFERENTIATION	0.970085	0.995708	0.0843144	-0.189707	-0.79491	108
GOBP_HAIR_CYCLE_PHASE	0.97005	0.995708	0.0386372	0.255369	0.54339	8
GOBP_NECROPTOTIC_SIGNALING_PATHWAY	0.97005	0.995708	0.0386372	0.256027	0.544791	8
GOBP_PATHWAY_RESTRICTED_SMAD_PROTEIN_PHOSPHORYLATION	0.969477	0.995708	0.0322878	0.198032	0.65144	61
GOBP_REGULATION_OF_SYNAPTIC_VESICLE_CYCLE	0.9699	0.995708	0.0388759	0.261242	0.536144	7
GOBP_RESPIRATORY_SYSTEM_PROCESS	0.969789	0.995708	0.0664364	-0.1904	-0.647298	38
GOCC_STEREOCILIUM_BUNDLE	0.969741	0.995708	0.0318535	0.197621	0.64123	55
GOBP_CELL_CELL_RECOGNITION	0.970297	0.995784	0.0309184	0.194283	0.656438	67
GOBP_CELLULAR_RESPONSE_TO_PURINE_CONTAINING_COMPOUND	0.970509	0.995932	0.0606404	-0.220064	-0.564492	13
GOBP_NEGATIVE_REGULATION_OF_INTERLEUKIN_6_PRODUCTION	0.971061	0.996076	0.0694481	-0.178524	-0.652873	56
GOMF_FIBROBLAST_GROWTH_FACTOR_ACTIVATED_RECEPTOR_ACTIVITY	0.97099	0.996076	0.0397596	0.270316	0.498132	5
GOMF_OXIDOREDUCTASE_ACTIVITY_ACTING_ON_NAD_P_H_OXYGEN_AS_ACCEPTOR	0.971061	0.996076	0.0369933	0.222187	0.542349	14
GOBP_POSITIVE_REGULATION_OF_LEUKOCYTE_CHEMOTAXIS	0.971545	0.996432	0.0287155	0.191923	0.679821	90
GOCC_BASEMENT_MEMBRANE_COLLAGEN_TRIMER	0.971503	0.996432	0.0589694	-0.216373	-0.502571	9
CERIBELLI_GENES_INACTIVE_AND_BOUND_BY_NFY	0.982196	0.996571	0.0649408	-0.190352	-0.63231	34
KANG_GLIS3_TARGETS	0.982659	0.996571	0.0636424	-0.183679	-0.603945	33
RUAN_RESPONSE_TO_TROGLITAZONE_UP	0.982372	0.996571	0.0363018	0.207749	0.557542	22
GOBP_CIRCADIAN_SLEEP_WAKE_CYCLE	0.971831	0.996608	0.0356933	0.220797	0.601638	23
GOMF_CXCR_CHEMOKINE_RECEPTOR_BINDING	0.971854	0.996608	0.0383206	0.213047	0.539625	17
GOBP_POSITIVE_REGULATION_OF_LAMELLIPODIUM_ASSEMBLY	0.972179	0.996663	0.0350901	0.202817	0.575877	27
GOBP_TRABECULA_FORMATION	0.972093	0.996663	0.0352404	0.211931	0.585857	24
GOMF_SIGNALING_RECEPTOR_COMPLEX_ADAPTOR_ACTIVITY	0.972182	0.996663	0.0325058	0.195923	0.623954	49
GOMF_GROWTH_HORMONE_RECEPTOR_BINDING	0.972403	0.996729	0.0373806	0.243978	0.537019	9
GOMF_IMMUNOGLOBULIN_BINDING	0.972452	0.996729	0.0618406	-0.199671	-0.608244	23
GOMF_TROPOMYOSIN_BINDING	0.972447	0.996729	0.037303	0.213412	0.537547	16
GOBP_REGULATION_OF_HOMOTYPIC_CELL_CELL_ADHESION	0.972644	0.996839	0.0342688	0.204018	0.607871	35
GOBP_REGULATION_OF_STEM_CELL_PROLIFERATION	0.972851	0.996856	0.0338984	0.204285	0.626193	40
GOBP_GLYCEROLIPID_CATABOLIC_PROCESS	0.973244	0.997189	0.0713053	-0.182642	-0.690663	66
GOBP_AXONEMAL_DYNEIN_COMPLEX_ASSEMBLY	0.973725	0.997541	0.0350151	0.200349	0.568869	27
GOBP_DENDRITIC_CELL_ANTIGEN_PROCESSING_AND_PRESENTATION	0.973684	0.997541	0.0596037	-0.208916	-0.552804	14
GOBP_ADULT_FEEDING_BEHAVIOR	0.974425	0.997555	0.0582216	-0.22497	-0.537563	10
GOBP_NEGATIVE_REGULATION_OF_EPINEPHRINE_SECRETION	0.974403	0.997555	0.0395979	0.263404	0.485395	5
GOBP_POSITIVE_REGULATION_OF_CGMP_MEDIATED_SIGNALING	0.974359	0.997555	0.0396787	0.260388	0.505626	6
GOBP_REGULATION_OF_PHOSPHATIDYLINOSITOL_3_KINASE_ACTIVITY	0.974026	0.997555	0.0697793	-0.186039	-0.668401	52
GOBP_REGULATION_OF_TRANSFORMING_GROWTH_FACTOR_BETA1_PRODUCTION	0.974026	0.997555	0.0589694	-0.210698	-0.534662	12
GOBP_SENSORY_PERCEPTION_OF_LIGHT_STIMULUS	0.974026	0.997555	0.021073	0.186287	0.735537	211
GOCC_MITOCHONDRIAL_ALPHA_KETOGLUTARATE_DEHYDROGENASE_COMPLEX	0.974359	0.997555	0.0396787	0.256341	0.497768	6
GOMF_U2_SNRNA_BINDING	0.974403	0.997555	0.0395979	0.26507	0.488467	5
GOBP_POSITIVE_REGULATION_OF_RENAL_SODIUM_EXCRETION	0.974563	0.997556	0.0363018	0.213036	0.513782	13
GOCC_ACROSOMAL_MEMBRANE	0.974504	0.997556	0.063079	-0.19429	-0.618005	28
MURATA_VIRULENCE_OF_H_PILORI	0.984043	0.99763	0.0596037	-0.189553	-0.557801	20
GOCC_NEURON_SPINE	0.975124	0.997709	0.0240036	0.192117	0.739234	167
GOMF_AMP_ACTIVATED_PROTEIN_KINASE_ACTIVITY	0.975062	0.997709	0.057006	-0.232068	-0.520693	8
GOBP_POSITIVE_REGULATION_OF_ACUTE_INFLAMMATORY_RESPONSE	0.975232	0.997749	0.0350151	0.202437	0.569876	26
GOBP_PHOSPHATIDYLETHANOLAMINE_METABOLIC_PROCESS	0.975477	0.997929	0.0611693	-0.192759	-0.574239	21
HATADA_METHYLATED_IN_LUNG_CANCER_DN	0.985163	0.997983	0.0647943	-0.185007	-0.614556	34
SU_PLACENTA	0.98609	0.997983	0.0344175	0.186085	0.528369	27
VERNOCHET_ADIPOGENESIS	0.985484	0.997983	0.0364549	0.196657	0.51279	19
WAGNER_APO2_SENSITIVITY	0.986072	0.997983	0.0617054	-0.186816	-0.577002	25
WEBER_METHYLATED_ICP_IN_FIBROBLAST	0.98546	0.997983	0.0365315	0.195328	0.506239	18
GOBP_NEGATIVE_REGULATION_OF_ANDROGEN_RECEPTOR_SIGNALING_PATHWAY	0.975689	0.998006	0.0371479	0.210644	0.521852	15
GOMF_HEPARAN_SULFATE_SULFOTRANSFERASE_ACTIVITY	0.975689	0.998006	0.0371479	0.212158	0.525602	15
GOMF_SIGNALING_RECEPTOR_REGULATOR_ACTIVITY	0.975764	0.998012	0.012984	0.185314	0.774422	497
KINNEY_DNMT1_METHYLATION_TARGETS	0.986595	0.99815	0.0598603	-0.196855	-0.50496	13
LIU_TARGETS_OF_VMYB_VS_CMYB_UP	0.987013	0.998229	0.0583453	-0.195221	-0.52996	15
GOCC_IMMUNOGLOBULIN_COMPLEX_CIRCULATING	0.976119	0.998235	0.0655321	-0.180934	-0.610741	36
GOBP_TRANSFORMING_GROWTH_FACTOR_BETA1_PRODUCTION	0.976316	0.998366	0.059476	-0.200904	-0.531603	14
GOMF_PHOSPHATIDYLINOSITOL_3_KINASE_REGULATOR_ACTIVITY	0.976821	0.998672	0.0380842	0.209922	0.531709	17
GOBP_REGULATION_OF_ACTOMYOSIN_STRUCTURE_ORGANIZATION	0.977186	0.998905	0.0776799	-0.17732	-0.720789	91
GOBP_REGULATION_OF_MONONUCLEAR_CELL_MIGRATION	0.977836	0.999147	0.0263947	0.189161	0.68727	109
GOBP_WATER_TRANSPORT	0.977591	0.999147	0.0623861	-0.199951	-0.609947	24
GOMF_ANGIOTENSIN_RECEPTOR_BINDING	0.977723	0.999147	0.05653	-0.22767	-0.491614	7
ROZANOV_MMP14_CORRELATED	0.988543	0.999201	0.0369933	0.218132	0.503768	11
WEBER_METHYLATED_LCP_IN_SPERM_UP	0.988655	0.999201	0.0365315	0.198414	0.491553	15
GOMF_ARACHIDONIC_ACID_MONOOXYGENASE_ACTIVITY	0.978202	0.999264	0.0610364	-0.191778	-0.571317	21
GOBP_REGULATION_OF_MICROTUBULE_NUCLEATION	0.978417	0.99932	0.0550211	-0.24022	-0.509545	6
GOBP_AMMONIUM_TRANSMEMBRANE_TRANSPORT	0.978723	0.999402	0.0374584	0.23062	0.532606	11
GOBP_CALCIUM_DEPENDENT_CELL_CELL_ADHESION_VIA_PLASMA_MEMBRANE_CELL_ADHESION_MOLECULES	0.978659	0.999402	0.0341205	0.195967	0.603754	41
GOBP_PROSTATIC_BUD_FORMATION	0.978896	0.999402	0.0370705	0.239052	0.526177	9
GOBP_REGULATION_OF_ACUTE_INFLAMMATORY_RESPONSE	0.978979	0.999402	0.0333827	0.192781	0.598662	43
GOMF_AMMONIUM_TRANSMEMBRANE_TRANSPORTER_ACTIVITY	0.978723	0.999402	0.0374584	0.23062	0.532606	11
GOBP_INTESTINAL_LIPID_ABSORPTION	0.979233	0.999552	0.0363018	0.210261	0.557593	20
GOBP_REGULATION_OF_SKELETAL_MUSCLE_CELL_PROLIFERATION	0.979332	0.999552	0.036073	0.206546	0.49813	13
GOMF_MYOSIN_HEAVY_CHAIN_BINDING	0.979332	0.999552	0.036073	0.207272	0.499883	13
GOBP_NEUROPEPTIDE_SIGNALING_PATHWAY	0.979424	0.999575	0.0817516	-0.175167	-0.728235	103
LEE_LIVER_CANCER_DENA_DN	0.989583	0.999796	0.0723571	-0.16748	-0.653532	72
GOBP_CELLULAR_RESPONSE_TO_ESTRADIOL_STIMULUS	0.982116	0.999863	0.0328701	0.186848	0.570645	38
GOBP_CELLULAR_RESPONSE_TO_PROGESTERONE_STIMULUS	0.983173	0.999863	0.0549074	-0.246869	-0.489567	5
GOBP_CELL_CELL_ADHESION_VIA_PLASMA_MEMBRANE_ADHESION_MOLECULES	0.982477	0.999863	0.0199002	0.180366	0.71878	230
GOBP_DETECTION_OF_VIRUS	0.981197	0.999863	0.0393562	0.248891	0.483302	6
GOBP_DE_NOVO_NAD_BIOSYNTHETIC_PROCESS	0.98005	0.999863	0.0567672	-0.220192	-0.494049	8
GOBP_DRINKING_BEHAVIOR	0.983793	0.999863	0.036762	0.203641	0.480372	12
GOBP_EPOXYGENASE_P450_PATHWAY	0.980645	0.999863	0.036685	0.20125	0.524765	19
GOBP_GLUCOCORTICOID_METABOLIC_PROCESS	0.983471	0.999863	0.0613026	-0.187244	-0.570387	23
GOBP_HUMORAL_IMMUNE_RESPONSE_MEDIATED_BY_CIRCULATING_IMMUNOGLOBULIN	0.982265	0.999863	0.0285039	0.185611	0.645729	79
GOBP_KERATAN_SULFATE_METABOLIC_PROCESS	0.982172	0.999863	0.036839	0.205181	0.516815	16
GOBP_LUNG_LOBE_DEVELOPMENT	0.982673	0.999863	0.0562941	-0.225886	-0.487762	7
GOBP_MEMBRANE_REPOLARIZATION_DURING_ACTION_POTENTIAL	0.982998	0.999863	0.0345664	0.192312	0.54605	27
GOBP_MOLTING_CYCLE	0.980645	0.999863	0.0256927	0.186506	0.680762	110
GOBP_MONONUCLEAR_CELL_MIGRATION	0.983696	0.999863	0.0972151	-0.164882	-0.749549	181
GOBP_POSITIVE_REGULATION_OF_DENDRITIC_CELL_DIFFERENTIATION	0.980815	0.999863	0.0549074	-0.238618	-0.506149	6
GOBP_POSITIVE_REGULATION_OF_G_PROTEIN_COUPLED_RECEPTOR_SIGNALING_PATHWAY	0.980501	0.999863	0.0619763	-0.198581	-0.613336	25
GOBP_POSITIVE_REGULATION_OF_LAMELLIPODIUM_ORGANIZATION	0.981955	0.999863	0.0333093	0.194187	0.578254	34
GOBP_POSITIVE_REGULATION_OF_TRANSFORMING_GROWTH_FACTOR_BETA_PRODUCTION	0.982428	0.999863	0.0361492	0.207799	0.551065	20
GOBP_POST_EMBRYONIC_ANIMAL_MORPHOGENESIS	0.982315	0.999863	0.0364549	0.20751	0.506522	14
GOBP_PROTEIN_LOCALIZATION_TO_EARLY_ENDOSOME	0.981865	0.999863	0.0584693	-0.207975	-0.483064	9
GOBP_REGULATION_OF_BMP_SIGNALING_PATHWAY	0.980159	0.999863	0.0270265	0.18592	0.668542	97
GOBP_REGULATION_OF_GONADOTROPIN_SECRETION	0.983633	0.999863	0.0372254	0.223459	0.516069	11
GOBP_REGULATION_OF_HYDROGEN_PEROXIDE_METABOLIC_PROCESS	0.982412	0.999863	0.057006	-0.197671	-0.561756	17
GOBP_REGULATION_OF_LYMPHOCYTE_CHEMOTAXIS	0.980716	0.999863	0.0614364	-0.189324	-0.576723	23
GOBP_REGULATION_OF_MEMBRANE_REPOLARIZATION_DURING_ACTION_POTENTIAL	0.981865	0.999863	0.0584693	-0.207666	-0.482346	9
GOBP_REGULATION_OF_MICROTUBULE_BASED_MOVEMENT	0.982609	0.999863	0.0314929	0.194719	0.624034	51
GOBP_REGULATION_OF_OVARIAN_FOLLICLE_DEVELOPMENT	0.983173	0.999863	0.0549074	-0.247485	-0.490789	5
GOBP_REGULATION_OF_SALIVA_SECRETION	0.980198	0.999863	0.0564118	-0.227002	-0.490172	7
GOBP_RESPONSE_TO_WATER	0.980922	0.999863	0.0359969	0.203305	0.490313	13
GOBP_SCHWANN_CELL_DIFFERENTIATION	0.982009	0.999863	0.0331626	0.193914	0.585101	36
GOBP_SIGNAL_TRANSDUCTION_INVOLVED_IN_REGULATION_OF_GENE_EXPRESSION	0.982372	0.999863	0.0363018	0.209	0.560897	22
GOBP_SULFATION	0.981481	0.999863	0.059476	-0.192548	-0.583803	22
GOBP_TOLL_LIKE_RECEPTOR_7_SIGNALING_PATHWAY	0.98036	0.999863	0.0373806	0.228943	0.528733	11
GOBP_VASCULAR_ASSOCIATED_SMOOTH_MUSCLE_CONTRACTION	0.983287	0.999863	0.0618406	-0.193293	-0.597006	25
GOCC_DENDRITE_MEMBRANE	0.980392	0.999863	0.0335297	0.197033	0.603964	40
GOCC_LATERAL_PLASMA_MEMBRANE	0.981022	0.999863	0.0319257	0.190271	0.621277	58
GOCC_POSTSYNAPTIC_MEMBRANE	0.983834	0.999863	0.0190795	0.184622	0.73963	256
GOMF_INSULIN_RECEPTOR_BINDING	0.983651	0.999863	0.0607719	-0.188509	-0.561578	21
GOMF_LIGAND_GATED_CATION_CHANNEL_ACTIVITY	0.982962	0.999863	0.0263947	0.192205	0.700024	114
GOMF_MHC_CLASS_II_RECEPTOR_ACTIVITY	0.981865	0.999863	0.0584693	-0.209668	-0.486996	9
GOMF_PHOSPHATIDYLINOSITOL_PHOSPHATE_4_PHOSPHATASE_ACTIVITY	0.983361	0.999863	0.0380056	0.24134	0.513537	8
GOMF_TASTE_RECEPTOR_ACTIVITY	0.983003	0.999863	0.0626618	-0.188003	-0.598006	28
GOMF_TELETHONIN_BINDING	0.983278	0.999863	0.0382417	0.244913	0.502633	7
GOBP_POSITIVE_REGULATION_OF_RECEPTOR_SIGNALING_PATHWAY_VIA_STAT	0.983965	0.999926	0.0317091	0.194128	0.615997	48
GOCC_RECEPTOR_COMPLEX	0.98406	0.999953	0.012984	0.185	0.770181	472
GOBP_ACETATE_ESTER_TRANSPORT	1	1	0.0540088	-0.2098	-0.445021	6
GOBP_ACTIVATION_OF_IMMUNE_RESPONSE	0.997785	1	0.0151993	0.168718	0.685309	319
GOBP_ACUTE_INFLAMMATORY_RESPONSE	0.997379	1	0.0256225	0.158865	0.577702	105
GOBP_ACYL_CARNITINE_TRANSMEMBRANE_TRANSPORT	0.998294	1	0.0384787	0.20736	0.382119	5
GOBP_ADENYLATE_CYCLASE_MODULATING_G_PROTEIN_COUPLED_RECEPTOR_SIGNALING_PATHWAY	1	1	0.112843	-0.158432	-0.740295	235
GOBP_AMINOGLYCAN_METABOLIC_PROCESS	0.997433	1	0.0244974	0.163982	0.609425	126
GOBP_ANTIGEN_RECEPTOR_MEDIATED_SIGNALING_PATHWAY	0.996399	1	0.0207088	0.171025	0.67048	192
GOBP_BILE_ACID_SECRETION	0.99026	1	0.0365315	0.214271	0.471632	9
GOBP_BRAIN_DERIVED_NEUROTROPHIC_FACTOR_RECEPTOR_SIGNALING_PATHWAY	0.985612	1	0.0546808	-0.233264	-0.494791	6
GOBP_B_CELL_MEDIATED_IMMUNITY	1	1	0.0226556	0.162343	0.625049	169
GOBP_B_CELL_RECEPTOR_SIGNALING_PATHWAY	0.98556	1	0.0745501	-0.175652	-0.708778	86
GOBP_CATECHOLAMINE_UPTAKE	0.98995	1	0.0566484	-0.187184	-0.531951	17
GOBP_CELLULAR_RESPONSE_TO_COLD	1	1	0.0359969	0.156612	0.369434	12
GOBP_CELL_CELL_JUNCTION_ASSEMBLY	0.986058	1	0.0244269	0.183068	0.690096	145
GOBP_CELL_FATE_COMMITMENT	1	1	0.0174698	0.17219	0.691305	260
GOBP_CELL_FATE_COMMITMENT_INVOLVED_IN_FORMATION_OF_PRIMARY_GERM_LAYER	0.984472	1	0.0347157	0.197477	0.575974	32
GOBP_CELL_RECOGNITION	0.993976	1	0.021073	0.171482	0.66972	185
GOBP_CENTRAL_NERVOUS_SYSTEM_MATURATION	0.987624	1	0.0560596	-0.220135	-0.475345	7
GOBP_CILIUM_MOVEMENT	1	1	0.0934449	-0.159048	-0.714549	162
GOBP_CILIUM_OR_FLAGELLUM_DEPENDENT_CELL_MOTILITY	1	1	0.0857844	-0.142349	-0.623595	137
GOBP_COMPLEMENT_ACTIVATION	0.994528	1	0.0280107	0.171091	0.602471	88
GOBP_DETECTION_OF_CHEMICAL_STIMULUS_INVOLVED_IN_SENSORY_PERCEPTION_OF_TASTE	0.998516	1	0.0318535	0.154112	0.482244	45
GOBP_ENDOCRINE_PROCESS	1	1	0.0275886	0.132428	0.463099	83
GOBP_FLUID_TRANSPORT	0.997207	1	0.0613026	-0.13541	-0.44565	32
GOBP_GLYCEROL_TRANSPORT	0.998336	1	0.037303	0.187606	0.399198	8
GOBP_GRANULOCYTE_MACROPHAGE_COLONY_STIMULATING_FACTOR_PRODUCTION	0.998344	1	0.0370705	0.167128	0.423317	17
GOBP_G_PROTEIN_COUPLED_PURINERGIC_NUCLEOTIDE_RECEPTOR_SIGNALING_PATHWAY	0.994638	1	0.059476	-0.1792	-0.459672	13
GOBP_HOMOTYPIC_CELL_CELL_ADHESION	0.995935	1	0.027448	0.179971	0.63646	89
GOBP_HUMORAL_IMMUNE_RESPONSE	0.996536	1	0.0182442	0.17906	0.71735	256
GOBP_IMMUNE_RESPONSE_REGULATING_CELL_SURFACE_RECEPTOR_SIGNALING_PATHWAY	1	1	0.0166782	0.169174	0.681626	268
GOBP_INNER_EAR_MORPHOGENESIS	1	1	0.0799859	-0.173664	-0.705727	97
GOBP_INORGANIC_ION_IMPORT_ACROSS_PLASMA_MEMBRANE	0.991736	1	0.0813027	-0.165478	-0.686972	104
GOBP_INTERLEUKIN_10_PRODUCTION	0.99705	1	0.031637	0.167402	0.542531	57
GOBP_INTERNEURON_MIGRATION	0.990025	1	0.0562941	-0.204465	-0.458762	8
GOBP_IRON_ION_TRANSMEMBRANE_TRANSPORT	0.995276	1	0.0348652	0.178805	0.477814	21
GOBP_LEUKOCYTE_TETHERING_OR_ROLLING	0.998476	1	0.0331626	0.159233	0.469507	33
GOBP_LONG_CHAIN_FATTY_ACID_BIOSYNTHETIC_PROCESS	0.98609	1	0.0344175	0.190903	0.542049	27
GOBP_LYMPHOCYTE_MIGRATION	0.987448	1	0.0822055	-0.176771	-0.7342	105
GOBP_MDA_5_SIGNALING_PATHWAY	0.994885	1	0.0572461	-0.194626	-0.477303	11
GOBP_MESODERMAL_CELL_FATE_COMMITMENT	0.984925	1	0.0568864	-0.192894	-0.54818	17
GOBP_MIDBRAIN_DEVELOPMENT	0.991724	1	0.0285744	0.181926	0.637517	86
GOBP_MYELIN_MAINTENANCE	0.994805	1	0.0579755	-0.18003	-0.496373	16
GOBP_NEGATIVE_REGULATION_OF_FIBROBLAST_MIGRATION	0.993311	1	0.0377705	0.219514	0.450508	7
GOBP_NEGATIVE_REGULATION_OF_G0_TO_G1_TRANSITION	0.993162	1	0.0387962	0.237766	0.461699	6
GOBP_NEGATIVE_REGULATION_OF_GLIAL_CELL_APOPTOTIC_PROCESS	0.98539	1	0.036762	0.232382	0.511496	9
GOBP_NEGATIVE_REGULATION_OF_GLUTAMATE_SECRETION	0.998294	1	0.0384787	0.212384	0.391378	5
GOBP_NEGATIVE_REGULATION_OF_NATURAL_KILLER_CELL_ACTIVATION	0.998377	1	0.0361492	0.19203	0.422677	9
GOBP_NEGATIVE_REGULATION_OF_RUFFLE_ASSEMBLY	0.992574	1	0.0558265	-0.211427	-0.456541	7
GOBP_NEGATIVE_REGULATION_OF_SYNAPSE_ORGANIZATION	0.994885	1	0.0572461	-0.192831	-0.460768	10
GOBP_NEGATIVE_REGULATION_OF_T_CELL_MEDIATED_IMMUNITY	0.986068	1	0.0344919	0.188847	0.531619	26
GOBP_NEUROTRANSMITTER_LOADING_INTO_SYNAPTIC_VESICLE	0.998336	1	0.037303	0.188731	0.401594	8
GOBP_NEUROTRANSMITTER_RECEPTOR_INTERNALIZATION	0.991722	1	0.0373806	0.189765	0.480654	17
GOBP_NEUTRAL_LIPID_CATABOLIC_PROCESS	0.996951	1	0.0332359	0.157722	0.485924	41
GOBP_NEUTROPHIL_MEDIATED_KILLING_OF_GRAM_NEGATIVE_BACTERIUM	0.996581	1	0.0386372	0.217938	0.423197	6
GOBP_NOREPINEPHRINE_BIOSYNTHETIC_PROCESS	0.990025	1	0.0562941	-0.202336	-0.453985	8
GOBP_NOREPINEPHRINE_SECRETION	0.989276	1	0.0597318	-0.193937	-0.497475	13
GOBP_OSTEOCLAST_DEVELOPMENT	0.991922	1	0.0362255	0.186599	0.483617	18
GOBP_O_GLYCAN_PROCESSING	1	1	0.0325785	0.140405	0.430381	40
GOBP_PANTOTHENATE_METABOLIC_PROCESS	0.990385	1	0.0545681	-0.224588	-0.445382	5
GOBP_PHOSPHOLIPASE_C_ACTIVATING_G_PROTEIN_COUPLED_RECEPTOR_SIGNALING_PATHWAY	1	1	0.0259736	0.16417	0.59229	99
GOBP_POLYOL_TRANSPORT	0.991817	1	0.036839	0.212326	0.490357	11
GOBP_POLYSACCHARIDE_METABOLIC_PROCESS	0.995951	1	0.0799859	-0.173604	-0.709346	98
GOBP_POSITIVE_REGULATION_OF_B_CELL_RECEPTOR_SIGNALING_PATHWAY	0.995008	1	0.0374584	0.203546	0.433118	8
GOBP_POSITIVE_REGULATION_OF_CELLULAR_PH_REDUCTION	0.996581	1	0.0386372	0.213316	0.414222	6
GOBP_POSITIVE_REGULATION_OF_EPITHELIAL_CELL_DIFFERENTIATION_INVOLVED_IN_KIDNEY_DEVELOPMENT	0.98495	1	0.0381629	0.236657	0.485689	7
GOBP_POSITIVE_REGULATION_OF_EPITHELIAL_TUBE_FORMATION	0.986689	1	0.0378488	0.226201	0.481325	8
GOBP_POSITIVE_REGULATION_OF_HEMATOPOIETIC_STEM_CELL_PROLIFERATION	0.990408	1	0.0544556	-0.223163	-0.473366	6
GOBP_POSITIVE_REGULATION_OF_INOSITOL_TRISPHOSPHATE_BIOSYNTHETIC_PROCESS	0.996587	1	0.0385579	0.229467	0.422857	5
GOBP_POSITIVE_REGULATION_OF_INTEGRIN_ACTIVATION	0.987212	1	0.0576091	-0.212907	-0.522133	11
GOBP_POSITIVE_REGULATION_OF_LEUKOCYTE_MIGRATION	0.994891	1	0.0243564	0.169089	0.632787	135
GOBP_POSITIVE_REGULATION_OF_LYMPHOCYTE_CHEMOTAXIS	0.98871	1	0.0363018	0.183971	0.479708	19
GOBP_POSITIVE_REGULATION_OF_PROTEIN_K63_LINKED_UBIQUITINATION	0.994983	1	0.0376923	0.216942	0.445229	7
GOBP_POSITIVE_REGULATION_OF_SEQUESTERING_OF_TRIGLYCERIDE	0.991883	1	0.0364549	0.207394	0.456495	9
GOBP_POSITIVE_REGULATION_OF_TOLL_LIKE_RECEPTOR_9_SIGNALING_PATHWAY	0.997596	1	0.0542316	-0.202355	-0.401291	5
GOBP_POSITIVE_REGULATION_OF_TRIGLYCERIDE_METABOLIC_PROCESS	1	1	0.0599892	-0.155817	-0.464187	21
GOBP_POSITIVE_REGULATION_OF_WOUND_HEALING	0.987161	1	0.0304894	0.188947	0.612326	54
GOBP_POSITIVE_T_CELL_SELECTION	0.995502	1	0.0325058	0.170071	0.513161	36
GOBP_POTASSIUM_ION_IMPORT_ACROSS_PLASMA_MEMBRANE	0.985359	1	0.0318535	0.188979	0.601842	49
GOBP_PROTEIN_LOCALIZATION_TO_ENDOSOME	0.984252	1	0.0353911	0.201894	0.539513	21
GOBP_PURKINJE_MYOCYTE_TO_VENTRICULAR_CARDIAC_MUSCLE_CELL_SIGNALING	0.985612	1	0.0546808	-0.233041	-0.494318	6
GOBP_PYROPTOSIS	0.984252	1	0.0353911	0.20258	0.541345	21
GOBP_REGULATION_OF_ACROSOME_REACTION	0.991922	1	0.0362255	0.189046	0.489958	18
GOBP_REGULATION_OF_CELL_PROJECTION_SIZE	0.985692	1	0.0357691	0.197342	0.475933	13
GOBP_REGULATION_OF_DENDRITIC_CELL_ANTIGEN_PROCESSING_AND_PRESENTATION	0.992327	1	0.0573667	-0.208887	-0.512274	11
GOBP_REGULATION_OF_ENDOCRINE_PROCESS	0.993921	1	0.0332359	0.180583	0.538048	35
GOBP_REGULATION_OF_GLIAL_CELL_APOPTOTIC_PROCESS	0.994885	1	0.0572461	-0.197251	-0.483738	11
GOBP_REGULATION_OF_ION_TRANSMEMBRANE_TRANSPORT	0.992521	1	0.0127011	0.181529	0.754573	444
GOBP_REGULATION_OF_LIPID_KINASE_ACTIVITY	0.990196	1	0.0692836	-0.174586	-0.658007	64
GOBP_REGULATION_OF_LUTEINIZING_HORMONE_SECRETION	0.989744	1	0.0389556	0.242612	0.471109	6
GOBP_REGULATION_OF_POSTSYNAPTIC_MEMBRANE_POTENTIAL	0.991111	1	0.0852885	-0.159004	-0.685488	124
GOBP_REGULATION_OF_RESPONSE_TO_CYTOKINE_STIMULUS	0.996264	1	0.0228694	0.171611	0.652135	152
GOBP_REGULATION_OF_RESPONSE_TO_INTERFERON_GAMMA	0.98961	1	0.0582216	-0.192912	-0.523692	15
GOBP_REGULATION_OF_RHODOPSIN_MEDIATED_SIGNALING_PATHWAY	0.994885	1	0.0572461	-0.194062	-0.46371	10
GOBP_REGULATION_OF_SYSTEMIC_ARTERIAL_BLOOD_PRESSURE_BY_CIRCULATORY_RENIN_ANGIOTENSIN	0.994805	1	0.0579755	-0.182311	-0.502663	16
GOBP_REGULATION_OF_SYSTEMIC_ARTERIAL_BLOOD_PRESSURE_BY_RENIN_ANGIOTENSIN	0.997199	1	0.0614364	-0.163466	-0.498652	24
GOBP_REGULATION_OF_T_CELL_CHEMOTAXIS	0.988411	1	0.0375363	0.19638	0.497407	17
GOBP_REGULATION_OF_VERY_LOW_DENSITY_LIPOPROTEIN_PARTICLE_REMODELING	0.991453	1	0.0388759	0.241207	0.46838	6
GOBP_RESPONSE_TO_ETHANOL	1	1	0.0254821	0.151848	0.55353	115
GOBP_RESPONSE_TO_LIGHT_INTENSITY	1	1	0.0356176	0.160916	0.392788	14
GOBP_RESPONSE_TO_PROSTAGLANDIN_E	1	1	0.0354665	0.164552	0.441613	22
GOBP_RHODOPSIN_MEDIATED_SIGNALING_PATHWAY	1	1	0.0592219	-0.147236	-0.377678	13
GOBP_SENSORY_ORGAN_MORPHOGENESIS	0.996495	1	0.0190042	0.180114	0.719635	255
GOBP_SENSORY_PERCEPTION_OF_BITTER_TASTE	0.997001	1	0.0324331	0.173737	0.538447	42
GOBP_SENSORY_PERCEPTION_OF_TASTE	1	1	0.0305608	0.149226	0.494684	62
GOBP_SKELETAL_MUSCLE_CELL_PROLIFERATION	1	1	0.0359969	0.142651	0.353407	15
GOBP_SPERM_MOTILITY	0.995745	1	0.0826646	-0.157975	-0.66308	109
GOBP_STRESS_FIBER_ASSEMBLY	0.994702	1	0.0263245	0.169839	0.614349	100
GOBP_STRESS_INDUCED_PREMATURE_SENESCENCE	0.993311	1	0.0377705	0.224182	0.460088	7
GOBP_SYNAPSE_ASSEMBLY	0.987639	1	0.0229406	0.183201	0.707512	172
GOBP_TRANSMISSION_OF_NERVE_IMPULSE	0.994358	1	0.0295645	0.172702	0.587538	71
GOBP_T_HELPER_CELL_LINEAGE_COMMITMENT	0.98995	1	0.0566484	-0.187403	-0.532575	17
GOBP_VACUOLAR_PROTON_TRANSPORTING_V_TYPE_ATPASE_COMPLEX_ASSEMBLY	0.998294	1	0.0384787	0.204338	0.37655	5
GOBP_VASCULAR_ENDOTHELIAL_CELL_PROLIFERATION	0.989329	1	0.0336033	0.181531	0.535254	33
GOBP_VASOCONSTRICTION	0.988996	1	0.0285744	0.183229	0.638107	81
GOBP_XENOBIOTIC_TRANSPORT_ACROSS_BLOOD_BRAIN_BARRIER	0.993162	1	0.0387962	0.234211	0.454796	6
GOCC_9PLUS2_MOTILE_CILIUM	0.986047	1	0.0880945	-0.168477	-0.729458	132
GOCC_ACROSOMAL_VESICLE	1	1	0.0815265	-0.149557	-0.636465	115
GOCC_GOLGI_LUMEN	0.987854	1	0.08042	-0.179133	-0.728147	96
GOCC_MYOSIN_FILAMENT	1	1	0.0354665	0.169325	0.454422	22
GOCC_PLASMA_MEMBRANE_SIGNALING_RECEPTOR_COMPLEX	1	1	0.0180906	0.15714	0.629717	258
GOCC_POTASSIUM_CHANNEL_COMPLEX	0.98556	1	0.0745501	-0.175628	-0.70868	86
GOCC_RISC_LOADING_COMPLEX	0.995008	1	0.0374584	0.207633	0.441813	8
GOCC_SERINE_TYPE_ENDOPEPTIDASE_COMPLEX	1	1	0.036073	0.176214	0.387864	9
GOCC_SERINE_TYPE_PEPTIDASE_COMPLEX	0.987212	1	0.0576091	-0.212839	-0.521968	11
GOCC_SPERM_HEAD	0.997403	1	0.057853	-0.16881	-0.465439	16
GOCC_SPERM_HEAD_PLASMA_MEMBRANE	0.98495	1	0.0381629	0.237557	0.487536	7
GOCC_T_CELL_RECEPTOR_COMPLEX	1	1	0.0797706	-0.123419	-0.501678	96
GOMF_11_CIS_RETINAL_BINDING	0.993311	1	0.0377705	0.224234	0.460194	7
GOMF_ACETYLCHOLINE_BINDING	0.992327	1	0.0573667	-0.208136	-0.510433	11
GOMF_ACYL_CARNITINE_TRANSMEMBRANE_TRANSPORTER_ACTIVITY	0.998294	1	0.0384787	0.20736	0.382119	5
GOMF_APOLIPOPROTEIN_RECEPTOR_BINDING	0.994872	1	0.0387167	0.219392	0.42602	6
GOMF_AP_1_ADAPTOR_COMPLEX_BINDING	0.996587	1	0.0385579	0.236572	0.435951	5
GOMF_CALCIUM_ACTIVATED_POTASSIUM_CHANNEL_ACTIVITY	0.991957	1	0.0596037	-0.191554	-0.491362	13
GOMF_CARBONATE_DEHYDRATASE_ACTIVITY	0.996759	1	0.0361492	0.183209	0.453884	15
GOMF_CHEMOKINE_ACTIVITY	0.98806	1	0.0649408	-0.175257	-0.607925	42
GOMF_CHEMOKINE_RECEPTOR_BINDING	1	1	0.0659816	-0.154668	-0.572339	57
GOMF_CYSTEINE_TYPE_ENDOPEPTIDASE_INHIBITOR_ACTIVITY	0.992795	1	0.0307037	0.182063	0.590747	55
GOMF_CYTOKINE_ACTIVITY	1	1	0.111918	-0.156545	-0.723621	224
GOMF_CYTOKINE_RECEPTOR_BINDING	1	1	0.116739	-0.165776	-0.778287	245
GOMF_DOPAMINE_BINDING	0.991639	1	0.0378488	0.227565	0.467029	7
GOMF_DOPAMINE_NEUROTRANSMITTER_RECEPTOR_ACTIVITY	0.998294	1	0.0384787	0.227544	0.419313	5
GOMF_ENDOPEPTIDASE_ACTIVITY	0.986301	1	0.164406	-0.171683	-0.855869	407
GOMF_FATTY_ACID_BINDING	0.992711	1	0.0312771	0.185853	0.589738	48
GOMF_FUCOSYLTRANSFERASE_ACTIVITY	1	1	0.0359969	0.152925	0.360738	12
GOMF_GLUTAMATE_RECEPTOR_ACTIVITY	0.996909	1	0.0338984	0.151052	0.428896	27
GOMF_GLYCEROL_TRANSMEMBRANE_TRANSPORTER_ACTIVITY	0.998336	1	0.037303	0.187606	0.399198	8
GOMF_GROWTH_FACTOR_ACTIVITY	0.998748	1	0.0230117	0.16968	0.642912	149
GOMF_G_PROTEIN_COUPLED_PURINERGIC_NUCLEOTIDE_RECEPTOR_ACTIVITY	0.994638	1	0.059476	-0.1792	-0.459672	13
GOMF_HEXOSAMINIDASE_ACTIVITY	0.998379	1	0.036073	0.178165	0.420277	12
GOMF_IGG_BINDING	0.994885	1	0.0572461	-0.186416	-0.457167	11
GOMF_IMMUNE_RECEPTOR_ACTIVITY	0.989822	1	0.0244269	0.18204	0.682875	139
GOMF_IONOTROPIC_GLUTAMATE_RECEPTOR_ACTIVITY	1	1	0.0580984	-0.143928	-0.417968	19
GOMF_ION_GATED_CHANNEL_ACTIVITY	0.993902	1	0.0656814	-0.177922	-0.61477	45
GOMF_MINUS_END_DIRECTED_MICROTUBULE_MOTOR_ACTIVITY	0.995153	1	0.036073	0.174375	0.451935	18
GOMF_NEUROPEPTIDE_RECEPTOR_BINDING	0.994003	1	0.0325785	0.1757	0.530144	36
GOMF_NEUROTRANSMITTER_RECEPTOR_ACTIVITY	0.995833	1	0.0815265	-0.169201	-0.706794	106
GOMF_NEUROTRANSMITTER_RECEPTOR_ACTIVITY_INVOLVED_IN_REGULATION_OF_POSTSYNAPTIC_MEMBRANE_POTENTIAL	0.989721	1	0.0317813	0.18842	0.593622	47
GOMF_ORGANIC_HYDROXY_COMPOUND_TRANSMEMBRANE_TRANSPORTER_ACTIVITY	0.994169	1	0.0312053	0.179633	0.570001	48
GOMF_PEPTIDE_HORMONE_BINDING	0.987461	1	0.0673624	-0.174228	-0.620112	49
GOMF_POLYOL_TRANSMEMBRANE_TRANSPORTER_ACTIVITY	0.991817	1	0.036839	0.212326	0.490357	11
GOMF_POLYPEPTIDE_N_ACETYLGALACTOSAMINYLTRANSFERASE_ACTIVITY	0.98995	1	0.0566484	-0.186746	-0.530708	17
GOMF_POSTSYNAPTIC_NEUROTRANSMITTER_RECEPTOR_ACTIVITY	0.998553	1	0.0306323	0.155235	0.514604	62
GOMF_SERINE_HYDROLASE_ACTIVITY	0.991617	1	0.0208547	0.177518	0.695335	188
GOMF_STRUCTURAL_CONSTITUENT_OF_EYE_LENS	0.997354	1	0.0587186	-0.172325	-0.522485	22
GOMF_TETRAPYRROLE_BINDING	1	1	0.0242154	0.158157	0.59169	137
GOMF_TRANSFERASE_ACTIVITY_TRANSFERRING_SULPHUR_CONTAINING_GROUPS	0.99322	1	0.0709609	-0.17721	-0.671195	67
GOMF_TRANSMEMBRANE_RECEPTOR_PROTEIN_PHOSPHATASE_ACTIVITY	0.998379	1	0.036073	0.159498	0.401748	16
GOMF_TRIGLYCERIDE_LIPASE_ACTIVITY	0.994366	1	0.0618406	-0.174605	-0.548148	27
GOMF_UDP_GLYCOSYLTRANSFERASE_ACTIVITY	0.996149	1	0.0245678	0.168719	0.62393	123
ANDERSEN_LIVER_CANCER_KRT19_DN	0.992997	1	0.0292811	0.180695	0.616434	72
BLANCO_MELO_COVID19_BRONCHIAL_EPITHELIAL_CELLS_SARS_COV_2_INFECTION_UP	1	1	0.0242154	0.157463	0.589092	137
CADWELL_ATG16L1_TARGETS_UP	1	1	0.0267457	0.167278	0.596089	93
CHIANG_LIVER_CANCER_SUBCLASS_PROLIFERATION_DN	0.998759	1	0.0225129	0.164744	0.635625	171
FLORIO_NEOCORTEX_BASAL_RADIAL_GLIA_UP	1	1	0.146416	-0.161081	-0.79564	355
GHANDHI_DIRECT_IRRADIATION_DN	1	1	0.0629395	-0.165315	-0.532961	31
KIM_LIVER_CANCER_POOR_SURVIVAL_DN	0.991045	1	0.0647943	-0.168348	-0.583959	42
LEIN_CEREBELLUM_MARKERS	0.996364	1	0.0743625	-0.16492	-0.655647	81
LIM_MAMMARY_LUMINAL_PROGENITOR_UP	0.998553	1	0.0306323	0.162614	0.528376	56
LIU_CDX2_TARGETS_UP	0.991098	1	0.0645031	-0.174746	-0.580473	34
MEBARKI_HCC_PROGENITOR_WNT_DN	0.993065	1	0.0287861	0.180269	0.619331	77
MEBARKI_HCC_PROGENITOR_WNT_DN_BLOCKED_BY_FZD8CRD	0.99115	1	0.0319257	0.181512	0.58826	57
MEISSNER_NPC_HCP_WITH_H3K4ME2	1	1	0.179782	-0.169959	-0.858974	460
MEISSNER_NPC_HCP_WITH_H3_UNMETHYLATED	1	1	0.0110006	0.163459	0.68316	500
MIKKELSEN_IPS_ICP_WITH_H3K4ME3_AND_H327ME3	1	1	0.0254821	0.157493	0.575519	116
MIKKELSEN_MEF_HCP_WITH_H3_UNMETHYLATED	1	1	0.107972	-0.149989	-0.692795	208
MIKKELSEN_MEF_ICP_WITH_H3K27ME3	1	1	0.0995791	-0.153704	-0.706556	194
MIKKELSEN_MEF_ICP_WITH_H3K4ME3_AND_H3K27ME3	0.993939	1	0.0653834	-0.163694	-0.553039	37
MIKKELSEN_MEF_LCP_WITH_H3K27ME3	0.996552	1	0.0716527	-0.157875	-0.602077	69
MINGUEZ_LIVER_CANCER_VASCULAR_INVASION_DN	0.99455	1	0.0602484	-0.164999	-0.491542	21
MOREAUX_MULTIPLE_MYELOMA_BY_TACI_UP	0.9978	1	0.0146874	0.177283	0.724868	339
MURAKAMI_UV_RESPONSE_1HR_UP	1	1	0.0364549	0.197157	0.455325	11
NIKOLSKY_BREAST_CANCER_15Q26_AMPLICON	0.992021	1	0.0592219	-0.181644	-0.534529	20
OHGUCHI_LIVER_HNF4A_TARGETS_DN	1	1	0.0229406	0.151361	0.577188	158
RICKMAN_HEAD_AND_NECK_CANCER_E	0.996283	1	0.0755015	-0.142208	-0.56094	80
SMID_BREAST_CANCER_NORMAL_LIKE_UP	0.99787	1	0.0119235	0.175522	0.729641	442
WEBER_METHYLATED_LCP_IN_FIBROBLAST_DN	0.994885	1	0.0572461	-0.194598	-0.464992	10
WEBER_METHYLATED_LCP_IN_FIBROBLAST_UP	0.993517	1	0.0363018	0.198386	0.467976	12
WOO_LIVER_CANCER_RECURRENCE_DN	1	1	0.028645	0.162755	0.556839	74
WORSCHECH_TUMOR_REJECTION_UP	0.990536	1	0.0675189	-0.16288	-0.600338	58
