## Supplementary material for "Physiologically refined cell culture conditions uncover oncogene-dependent metabolic signatures in Ewing sarcoma spheroids": Ceranski_et_al_Supplementary_Table_S3

### Sheet: READ_ME
Definitions
Refined culture conditions	7% FCS; HPLMax; 3D
Standard culture conditions	10% FCS; RPMI; 2D
Positive FC	EWSR1::ETS up -> target gene up			EWSR1::ETS knockdown via doxycyclin-inducible shRNA, dox treatment for 96 h
Negative FC	EWSR1::ETS up -> target gene down
Differentially Expressed Genes	|log2 FC| ≥ 1.5 and FDR adj p value ≤ 0.05
Analysis of shared and private genes	https://bioinfogp.cnb.csic.es/tools/venny/
GO analysis	https://geneontology.org/

### Sheet: Overview
	# genes with positive FC		# genes with negative FC
DEGs refined culture conditions	233		173
DEGs standard culture conditions		212		208
	list of genes	list of genes	list of genes	list of genes
	RHOH	BRCA2	GLI3	RBMS3
	C9orf91	PSMC3IP	PIK3R3	AFF1
	CACNA1I	HSD17B7	PCDH18	PKIG
	AARS	SLC16A7	MIR99AHG	CPXM1
	MBD3L3	TRHDE	LRIG3	SEMA3A
	FAM72B	CENPE	NREP	ARID5B
	FAM181B	NDUFAF3	TSPAN5	GLI3
	KIF18A	HIST1H4C	CALCRL	CDON
	ARHGAP31	SGOL1	FAM214A	FAM214A
	SH2B3	CDC25A	PLXNC1	FN1
	UBE2C	CD83	IGFBP5	SPARC
	IGSF21	CENPW	PEG10	VCL
	CFDP1	OSTM1	TP53INP1	NR1D2
	PORCN	GCNT4	SEMA3A	FRMD4A
	NGEF	DESI1	FOXO1	CCNG2
	SLC29A1	UBR7	SPARC	SRGAP1
	CDCA5	UBE2T	ARID5B	MMP14
	ASNSP1	FAM72B	ATP2B1	SEMA6C
	SESN2	ANP32E	GATS	HMCN1
	LCP1	SLC18B1	SEMA6D	LMO7
	HAX1	SYTL5	ZFP36L1	EPHA4
	GYG2	FAM132B	CDON	FNDC3B
	MAB21L3	DCLRE1B	SEPP1	ATXN1
	KCNQ5	ORC1	LMO3	SYNPO
	HMMR	SPAG5	SIDT2	TP53INP1
	KIF2C	E2F8	PDGFRB	SYDE2
	LONRF1	SLC29A2	TGFBR1	BMP1
	SYS1-DBNDD2	GSG2	SNAI2	MAN2A1
	OLFM2	INCENP	WIPI1	EHD2
	NBPF3	CDCA2	FRMD4A	TNC
	MRPL9	SLC38A5	BOC	DLX2
	LAMP3	NCAPG2	MIR3120	FGD1
	DUSP26	EBP	ATXN1	COL5A2
	ALPL	LAMTOR2	ZNF217	CLIP3
	FAM72A	RAD51AP1	FNDC5	LRP1
	SLC3A2	CENPI	NEFM	WDR63
	HIST1H2BJ	HIST1H1B	MECOM	CXXC5
	SLC38A4	HIST1H1E	MMP14	PNRC1
	SECISBP2	GINS2	SESN3	SLC16A4
	ARHGAP19-SLIT1	ATAD2	CXXC5	KDM5B
	BCL6	GSTM4	TSPAN12	LOXL1
	MKI67	DUT	ARSJ	FOXO1
	TBC1D31	NCAPH	SH3BGRL3	CAMK2D
	PRR11	SLC43A1	LRRC17	SIX1
	ATAD2	CARHSP1	SRGAP1	DYRK1B
	FAM19A5	FAM72C	DENND5B	IL13RA1
	SEMA3C	DBNDD2	YPEL3	LRIG3
	NEK2	MCM2	LOXL1	DAB2
	RUNX3	KIFC1	RELL1	NID2
	IFRD2	MRPL9	DSEL	ZFP36L1
	CBX4	TMPO-AS1	RNF150	PCDH18
	UHMK1	AURKB	WWTR1	DLGAP4
	PCSK2	HIST1H2BI	DOCK5	DLX1
	HIST1H1D	CLDN12	MATN2	ERRFI1
	PAQR5	MCM5	NDST4	NDST4
	CCND1	CEP55	DLX1	MMP2
	KRT10	FAM72A	CAMK4	NT5E
	PPP1R15A	CDK2	ANKRD6	CST3
	YARS	ATP1A3	CDH7	EPHA3
	PKP1	GTSE1	COL6A1	MDK
	BCL11B	TCF19	DCBLD2	EYA1
	CSPG5	PARM1	CHST11	GSN
	TGFB1	ZDHHC21	APLP2	TGFBR3
	SYCP1	TICRR	SOX4	CD59
	DBNDD2	NEIL3	NEFL	DOCK5
	CWC27	DLGAP1	STC1	FAM167A
	AKNA	GDAP1	SELENBP1	TPM1
	CDKN3	AMN1	DDAH1	ADM
	GCNT4	TGFB1	ARHGAP42	WIPI1
	DHCR7	ETS2	APOE	HDAC9
	IL2RG	CDT1	TPM1	PGF
	DENND2C	GAPT	PNRC1	S100A10
	HIST2H3A	HAP1	SSFA2	DDAH1
	CENPE	E2F1	SLC16A4	IGFBP5
	PAPPA	CCNF	NID2	CSF1
	C6	KIF14	PDE5A	MBNL2
	DAB1	CCNA2	LPAR6	SNORD71
	PBK	GINS1	MXRA8	LOX
	CAV1	APOH	NID1	RIN2
	BARHL2	MAPT	TGFBR2	ZYX
	SARS	C1orf21	RHOBTB1	COL6A1
	NTN4	PRC1	ATP1B1	NTM
	NEMP1	NEMP1	CHGB	LRRC17
	FLRT2	HIST1H1D	GSN	ATP9A
	SLC43A3	CHAC2	MANBA	SSFA2
	NPY1R	PSRC1	WDR63	LMBR1L
	OR4E2	XRCC3	HEY1	DENND5B
	SLC7A11	SLC25A10	SAT1	SNAI2
	CDC25C	MAB21L3	CD82	TGFBR1
	TRAV4	ENPEP	CSF1	OLFML2A
	GRK5	SEL1L3	SERTM1	IGFBP7
	SLITRK5	NUF2	PDE3A	TSPAN18
	MAT2A	ARHGEF39	MAML2	JUN
	CDH11	ACACB	JAM2	PCDH7
	SLC7A1	RCOR1	EYA1	CHPF
	SLC6A9	GPN3	GNAI1	BGN
	POU3F2	HMGN5	TMEM133	MAML2
	FAM72D	POLA2	FGFR2	PTH1R
	SLC38A5	FAM72D	ADM	ATP1B1
	DESI1	CDC20	MMP2	CABLES1
	CARHSP1	CENPN	LTBP1	CAMK2N1
	PTPN22	TRAV4	CAPN5	EFEMP2
	NEDD4	PPIF	VCAN	NID1
	PRKCB	CDKL2	EHD2	SRPX2
	CDH8	MYBL2	A2M	TRAJ35
	STC2	RNU5D-1	DACH1	XKR4
	UBE3D	CDC25C	RAB31	SYNJ2
	MAP2K6	ABHD3	PRRX1	RHOB
	KIF14	TK1	IGFBP7	PCSK1
	KIAA0226L	NRM	TLE4	PDE3A
	LONP1	DUSP26	COL6A3	NKAIN2
	WBSCR17	CDCA7	SPRY1	RHOBTB1
	MYOM2	RUNX3	PDGFRA	STC1
	PXN	CDCA5	SIPA1L2	QSOX1
	ARHGAP19	TMC5	CDC42EP3	ASS1
	HMP19	EPB41	SRPX2	LMO2
	CLEC11A	YPEL5	BCAR1	TGFBR2
	GFPT1	RAP1GAP	ARHGAP29	PI15
	BEST1	KIF2C	DCN	COL5A1
	FAM72C	PKP2	PMP22	CDH7
	PSAT1	NTN4	CDKN1A	NEXN
	RAP1GAP	STK32B	RND3	ATP2B1
	SPX	NRG1	PHLDA1	CTSO
	ATP1A3	CLDN1	SCN9A	IGFBP2
	RCOR1	FLI1	LAPTM4B	MAPK10
	PCDH8	FBXO43	PI15	TANC1
	GRP	ITPR3	PCOLCE	MANBA
	PLK1	CARNMT1	PLAT	EMP1
	GRB10	ARHGAP19-SLIT1	BGN	COTL1
	CKS1B	FANCE	MGP	CYP3A5
	FAM132B	SH2B3	IL17RD	FBN1
	APCDD1	POLE2	CMKLR1	PHLDA1
	BIRC5	PBK	RUNX2	ZFP36L2
	MTHFD2	OLFM2	KLHL4	DSEL
	KCNG1	ADGRG7	ATP9A	TES
	DSC1	CKS1B	FABP5	LAYN
	SIRPA	RNU12	POSTN	LGALS3BP
	SLC17A7	BARHL2	ENC1	SERTM1
	CDC20	SLC35F3	NT5E	NMNAT2
	SLC1A5	ABCA5	TDO2	ADGRG2
	SLC24A3	CYP4F22	ARRDC4	FAM43A
	SLC1A4	BCL6	LRRN1	TNFRSF12A
	CYP2S1	HIST1H1C	ALDH1A1	SNORA38B
	KRT17	PADI2	ARHGEF3	SULF1
	CDKL2	NPY1R	GAP43	RAB3B
	STEAP1B	DAB1	GLIPR1	RAB31
	TMEM229A	FOXM1	PGF	SERPINE1
	SGCG	RRM2	DST	CAPN5
	PADI2	NRN1	PCSK1	NEFM
	TM6SF1	UHMK1	FAM46A	IFI6
	VAV1	E2F2	CCL2	NRCAM
	MAPT	KMO	GPM6B	TMSB4X
	PCK2	DDIAS	NRCAM	DST
	GRM2	XRCC2	AMBN	TLE4
	DDIAS	MCUR1	RGS2	FLT1
	HOXD8	AMER2	MSX2	UNC5B
	KCNN1	HIST2H3A	BEX1	IFIT2
	DLGAP1	CENPM	FABP4	SAMD9
	KRT17P1	ARL6IP6	PLAU	EBF1
	CER1	PTGER3	TRAJ35	BCAR1
	GOT1	KIAA0226L	SLC14A1	CYR61
	AIF1	GRM2	LOX	LTBP1
	HS3ST4	MYOM2	RCAN2	FAM46A
	PARM1	DENND2C	DRAM1	EGR1
	FANCE	ARHGAP19	TFPI2	PRND
	EPB41	KCNN1	SLC26A7	CALD1
	STEAP1	GRIK3	CRYAB	CXCL8
	SEL1L3	PAQR5	NEUROD1	RUNX2
	DCDC2	BIRC5	IL33	CTGF
	EIF4EBP1	GFRA2	TXNIP	FOSL2
	TOX2	CDKN3	PLK2	CRYAB
	OLFML3	CDCA3	GABRR1	CCL2
	SLC35F3	NGFR	DKK1	NQO1
	FOXM1	PRSS35		NKAIN1
	SLC43A1	UBE2S		ARHGEF3
	TMC5	SLITRK5		CRIM1
	PTGER3	CDC45		DRAM1
	ACACB	NR0B1		SPRY1
	ASNS	RCN3		SERPINF1
	CAMK1G	MBD3L2		RAI14
	CYP24A1	STEAP1B		PLAU
	FAM84B	HIST1H2BM		PMP22
	UGT3A2	IL1RAP		GLIPR1
	ALDH1L2	STEAP1		THBS1
	KMO	CLSTN2		TMSB4XP4
	ICT1	QRFPR		AKR1C3
	STEAP2	LBH		FAIM2
	RCN3	PHOSPHO1		ANKRD1
	FAM129A	TMEM229A		PTX3
	IL1RAP	TRPM4		ARHGAP29
	STK32B	TOX2		MSX2
	HAP1	CYP24A1		CD24
	ADGRG7	RNF182		PLAT
	RNF182	FCGRT		MYOF
	HSD17B2	JPH1		SERPINE2
	CEBPG	STEAP2		ALDH1A1
	CSTA	APELA		PLK2
	FCGRT	PPP1R1A		CPA4
	CLDN1	DCHS2		HEY1
	CDH12	TRAV1-2		TRAF1
	UBE2S	TRAV3		RCAN2
	NGFR	MBD3L5		MMP1
	LBH	SV2B		IL33
	AMER2	CDH12		MEST
	GRIK3	LOXHD1		IL1B
	CHAC1	MBD3L4		DKK1
	NR0B1	MBD3L3		MGP
	CYP4F22	PRR5L		FABP4
	PRSS35	CCK
	DCHS2	FEZF1
	QRFPR	PAX7
	JPH1	SCNN1G
	SLC7A5
	TRPM4
	APELA
	MYEOV
	DDIT3
	PRR5L
	GFRA2
	PHOSPHO1
	C1orf158
	SV2B
	FEZF1
	PAX7
	TRAV3
	LOXHD1
	PPP1R1A
	CLSTN2
	TRAV1-2
	CCK
	SCNN1G
	TRIB3
	ESRP1

### Sheet: Analysis_genes_up
	DEGs with positive FC
	in both culture conditions	in refined culture conditions only	in standard culture condtions only
# genes	108	125	104
	list of genes	list of genes	list of genes
	MBD3L3	RHOH	BRCA2
	FAM72B	C9orf91	PSMC3IP
	SH2B3	CACNA1I	HSD17B7
	CDCA5	AARS	SLC16A7
	MAB21L3	FAM181B	TRHDE
	KIF2C	KIF18A	NDUFAF3
	OLFM2	ARHGAP31	HIST1H4C
	MRPL9	UBE2C	SGOL1
	DUSP26	IGSF21	CDC25A
	FAM72A	CFDP1	CD83
	ARHGAP19-SLIT1	PORCN	CENPW
	BCL6	NGEF	OSTM1
	ATAD2	SLC29A1	UBR7
	RUNX3	ASNSP1	UBE2T
	UHMK1	SESN2	ANP32E
	HIST1H1D	LCP1	SLC18B1
	PAQR5	HAX1	SYTL5
	TGFB1	GYG2	DCLRE1B
	DBNDD2	KCNQ5	ORC1
	CDKN3	HMMR	SPAG5
	GCNT4	LONRF1	E2F8
	DENND2C	SYS1-DBNDD2	SLC29A2
	HIST2H3A	NBPF3	GSG2
	CENPE	LAMP3	INCENP
	DAB1	ALPL	CDCA2
	PBK	SLC3A2	NCAPG2
	BARHL2	HIST1H2BJ	EBP
	NTN4	SLC38A4	LAMTOR2
	NEMP1	SECISBP2	RAD51AP1
	NPY1R	MKI67	CENPI
	CDC25C	TBC1D31	HIST1H1B
	TRAV4	PRR11	HIST1H1E
	SLITRK5	FAM19A5	GINS2
	FAM72D	SEMA3C	GSTM4
	SLC38A5	NEK2	DUT
	DESI1	IFRD2	NCAPH
	CARHSP1	CBX4	MCM2
	KIF14	PCSK2	KIFC1
	KIAA0226L	CCND1	TMPO-AS1
	MYOM2	KRT10	AURKB
	ARHGAP19	PPP1R15A	HIST1H2BI
	FAM72C	YARS	CLDN12
	RAP1GAP	PKP1	MCM5
	ATP1A3	BCL11B	CEP55
	RCOR1	CSPG5	CDK2
	CKS1B	SYCP1	GTSE1
	FAM132B	CWC27	TCF19
	BIRC5	AKNA	ZDHHC21
	CDC20	DHCR7	TICRR
	CDKL2	IL2RG	NEIL3
	STEAP1B	PAPPA	GDAP1
	TMEM229A	C6	AMN1
	PADI2	CAV1	ETS2
	MAPT	SARS	CDT1
	GRM2	FLRT2	GAPT
	DDIAS	SLC43A3	E2F1
	KCNN1	OR4E2	CCNF
	DLGAP1	SLC7A11	CCNA2
	PARM1	GRK5	GINS1
	FANCE	MAT2A	APOH
	EPB41	CDH11	C1orf21
	STEAP1	SLC7A1	PRC1
	SEL1L3	SLC6A9	CHAC2
	TOX2	POU3F2	PSRC1
	SLC35F3	PTPN22	XRCC3
	FOXM1	NEDD4	SLC25A10
	SLC43A1	PRKCB	ENPEP
	TMC5	CDH8	NUF2
	PTGER3	STC2	ARHGEF39
	ACACB	UBE3D	GPN3
	CYP24A1	MAP2K6	HMGN5
	KMO	LONP1	POLA2
	STEAP2	WBSCR17	CENPN
	RCN3	PXN	PPIF
	IL1RAP	HMP19	MYBL2
	STK32B	CLEC11A	RNU5D-1
	HAP1	GFPT1	ABHD3
	ADGRG7	BEST1	TK1
	RNF182	PSAT1	NRM
	FCGRT	SPX	CDCA7
	CLDN1	PCDH8	YPEL5
	CDH12	GRP	PKP2
	UBE2S	PLK1	NRG1
	NGFR	GRB10	FLI1
	LBH	APCDD1	FBXO43
	AMER2	MTHFD2	ITPR3
	GRIK3	KCNG1	CARNMT1
	NR0B1	DSC1	POLE2
	CYP4F22	SIRPA	RNU12
	PRSS35	SLC17A7	ABCA5
	DCHS2	SLC1A5	HIST1H1C
	QRFPR	SLC24A3	RRM2
	JPH1	SLC1A4	NRN1
	TRPM4	CYP2S1	E2F2
	APELA	KRT17	XRCC2
	PRR5L	SGCG	MCUR1
	GFRA2	TM6SF1	CENPM
	PHOSPHO1	VAV1	ARL6IP6
	SV2B	PCK2	CDCA3
	FEZF1	HOXD8	CDC45
	PAX7	KRT17P1	MBD3L2
	TRAV3	CER1	HIST1H2BM
	LOXHD1	GOT1	MBD3L5
	PPP1R1A	AIF1	MBD3L4
	CLSTN2	HS3ST4
	TRAV1-2	DCDC2
	CCK	EIF4EBP1
	SCNN1G	OLFML3
		ASNS
		CAMK1G
		FAM84B
		UGT3A2
		ALDH1L2
		ICT1
		FAM129A
		HSD17B2
		CEBPG
		CSTA
		CHAC1
		SLC7A5
		MYEOV
		DDIT3
		C1orf158
		TRIB3
		ESRP1

### Sheet: Analysis_genes_dn
	DEGs with negative FC
	in both culture conditions	in refined culture conditions only	in standard culture condtions only
# genes	92	81	116
	list of genes	list of genes	list of genes
	GLI3	PIK3R3	RBMS3
	PCDH18	MIR99AHG	AFF1
	LRIG3	NREP	PKIG
	FAM214A	TSPAN5	CPXM1
	IGFBP5	CALCRL	FN1
	TP53INP1	PLXNC1	VCL
	SEMA3A	PEG10	NR1D2
	FOXO1	GATS	CCNG2
	SPARC	SEMA6D	SEMA6C
	ARID5B	SEPP1	HMCN1
	ATP2B1	LMO3	LMO7
	ZFP36L1	SIDT2	EPHA4
	CDON	PDGFRB	FNDC3B
	TGFBR1	BOC	SYNPO
	SNAI2	MIR3120	SYDE2
	WIPI1	ZNF217	BMP1
	FRMD4A	FNDC5	MAN2A1
	ATXN1	MECOM	TNC
	NEFM	SESN3	DLX2
	MMP14	TSPAN12	FGD1
	CXXC5	ARSJ	COL5A2
	LRRC17	SH3BGRL3	CLIP3
	SRGAP1	YPEL3	LRP1
	DENND5B	RELL1	KDM5B
	LOXL1	RNF150	CAMK2D
	DSEL	WWTR1	SIX1
	DOCK5	MATN2	DYRK1B
	NDST4	CAMK4	IL13RA1
	DLX1	ANKRD6	DAB2
	CDH7	DCBLD2	DLGAP4
	COL6A1	CHST11	ERRFI1
	STC1	APLP2	CST3
	DDAH1	SOX4	EPHA3
	TPM1	NEFL	MDK
	PNRC1	SELENBP1	TGFBR3
	SSFA2	ARHGAP42	CD59
	SLC16A4	APOE	FAM167A
	NID2	PDE5A	HDAC9
	NID1	LPAR6	S100A10
	TGFBR2	MXRA8	MBNL2
	RHOBTB1	CHGB	SNORD71
	ATP1B1	SAT1	RIN2
	GSN	CD82	ZYX
	MANBA	JAM2	NTM
	WDR63	GNAI1	LMBR1L
	HEY1	TMEM133	OLFML2A
	CSF1	FGFR2	TSPAN18
	SERTM1	VCAN	JUN
	PDE3A	A2M	PCDH7
	MAML2	DACH1	CHPF
	EYA1	PRRX1	PTH1R
	ADM	COL6A3	CABLES1
	MMP2	PDGFRA	CAMK2N1
	LTBP1	SIPA1L2	EFEMP2
	CAPN5	CDC42EP3	XKR4
	EHD2	DCN	SYNJ2
	RAB31	CDKN1A	RHOB
	IGFBP7	RND3	NKAIN2
	TLE4	SCN9A	QSOX1
	SPRY1	LAPTM4B	ASS1
	SRPX2	PCOLCE	LMO2
	BCAR1	IL17RD	COL5A1
	ARHGAP29	CMKLR1	NEXN
	PMP22	KLHL4	CTSO
	PHLDA1	FABP5	IGFBP2
	PI15	POSTN	MAPK10
	PLAT	ENC1	TANC1
	BGN	TDO2	EMP1
	MGP	ARRDC4	COTL1
	RUNX2	LRRN1	CYP3A5
	ATP9A	GAP43	FBN1
	NT5E	GPM6B	ZFP36L2
	ALDH1A1	AMBN	TES
	ARHGEF3	RGS2	LAYN
	GLIPR1	BEX1	LGALS3BP
	PGF	SLC14A1	NMNAT2
	DST	TFPI2	ADGRG2
	PCSK1	SLC26A7	FAM43A
	FAM46A	NEUROD1	TNFRSF12A
	CCL2	TXNIP	SNORA38B
	NRCAM	GABRR1	SULF1
	MSX2		RAB3B
	FABP4		SERPINE1
	PLAU		IFI6
	TRAJ35		TMSB4X
	LOX		FLT1
	RCAN2		UNC5B
	DRAM1		IFIT2
	CRYAB		SAMD9
	IL33		EBF1
	PLK2		CYR61
	DKK1		EGR1
			PRND
			CALD1
			CXCL8
			CTGF
			FOSL2
			NQO1
			NKAIN1
			CRIM1
			SERPINF1
			RAI14
			THBS1
			TMSB4XP4
			AKR1C3
			FAIM2
			ANKRD1
			PTX3
			CD24
			MYOF
			SERPINE2
			CPA4
			TRAF1
			MMP1
			MEST
			IL1B

### Sheet: GO_common_genes
GO analysis for shared DEGs with positive FC in refined and standard culture conditions
Analysis Type:	PANTHER Overrepresentation Test (Released 20240226)
Annotation Version and Release Date:	GO database DOI: 10.5281/zenodo.10536401 Released 2024-01-17
Analyzed List:	108 common DEGs with positive FC in refined and standard culture conditions
Reference List:	Homo sapiens (all genes in database)
Test Type:	FISHER
Correction:	FDR
GO biological process complete	Homo sapiens - REFLIST (20592)	upload_1 (107)	upload_1 (expected)	upload_1 (over/under)	upload_1 (fold Enrichment)	upload_1 (raw P-value)	upload_1 (FDR)
positive regulation of exit from mitosis (GO:0031536)	6	3	0.03	+	96.22	2.7e-06	0.0206
cell cycle phase transition (GO:0044770)	158	8	0.82	+	9.74	1.72e-06	0.0263
mitotic cell cycle phase transition (GO:0044772)	145	7	0.75	+	9.29	1.08e-05	0.0547
mitotic cell cycle process (GO:1903047)	510	12	2.65	+	4.53	1.37e-05	0.0419
mitotic cell cycle (GO:0000278)	594	13	3.09	+	4.21	1.27e-05	0.0485
GO analysis for shared DEGs with negative FC in refined and standard culture conditions
Analysis Type:	PANTHER Overrepresentation Test (Released 20240226)
Annotation Version and Release Date:	GO database DOI: 10.5281/zenodo.10536401 Released 2024-01-17
Analyzed List:	92 common DEGs with negative FC in refined and standard culture conditions
Reference List:	Homo sapiens (all genes in database)
Test Type:	FISHER
Correction:	FDR
GO biological process complete	Homo sapiens - REFLIST (20592)	upload_1 (91)	upload_1 (expected)	upload_1 (over/under)	upload_1 (fold Enrichment)	upload_1 (raw P-value)	upload_1 (FDR)
frontal suture morphogenesis (GO:0060364)	4	2	0.02	+	> 100	0.000115	0.011
positive regulation of epithelial to mesenchymal transition involved in endocardial cushion formation (GO:1905007)	4	2	0.02	+	> 100	0.000115	0.011
regulation of epithelial to mesenchymal transition involved in endocardial cushion formation (GO:1905005)	4	2	0.02	+	> 100	0.000115	0.0109
peptidyl-lysine oxidation (GO:0018057)	5	2	0.02	+	90.51	0.000191	0.0164
regulation of keratinocyte apoptotic process (GO:1902172)	7	2	0.03	+	64.65	0.0004	0.0281
astrocyte cell migration (GO:0043615)	7	2	0.03	+	64.65	0.0004	0.028
bone trabecula formation (GO:0060346)	8	2	0.04	+	56.57	0.000532	0.0349
negative regulation of plasminogen activation (GO:0010757)	8	2	0.04	+	56.57	0.000532	0.0348
negative regulation of vasoconstriction (GO:0045906)	12	3	0.05	+	56.57	1.78e-05	0.00239
regulation of vascular associated smooth muscle contraction (GO:0003056)	9	2	0.04	+	50.29	0.000681	0.0414
cranial suture morphogenesis (GO:0060363)	9	2	0.04	+	50.29	0.000681	0.0412
positive regulation of cardiac epithelial to mesenchymal transition (GO:0062043)	9	2	0.04	+	50.29	0.000681	0.0411
microglial cell proliferation (GO:0061518)	9	2	0.04	+	50.29	0.000681	0.0409
macrophage proliferation (GO:0061517)	9	2	0.04	+	50.29	0.000681	0.0407
semicircular canal development (GO:0060872)	9	2	0.04	+	50.29	0.000681	0.0406
negative regulation of muscle adaptation (GO:0014745)	9	2	0.04	+	50.29	0.000681	0.0404
positive regulation of monocyte differentiation (GO:0045657)	10	2	0.04	+	45.26	0.000849	0.0481
regulation of bone development (GO:1903010)	10	2	0.04	+	45.26	0.000849	0.048
regulation of cardiac epithelial to mesenchymal transition (GO:0062042)	10	2	0.04	+	45.26	0.000849	0.0478
cartilage morphogenesis (GO:0060536)	10	2	0.04	+	45.26	0.000849	0.0476
cardiac epithelial to mesenchymal transition (GO:0060317)	27	5	0.12	+	41.9	1.13e-07	3.74e-05
craniofacial suture morphogenesis (GO:0097094)	19	3	0.08	+	35.73	7.69e-05	0.00776
negative regulation of vascular permeability (GO:0043116)	20	3	0.09	+	33.94	9.01e-05	0.00892
trabecula formation (GO:0060343)	24	3	0.11	+	28.29	0.000158	0.014
negative regulation of chondrocyte differentiation (GO:0032331)	25	3	0.11	+	27.15	0.000179	0.0154
embryonic cranial skeleton morphogenesis (GO:0048701)	45	5	0.2	+	25.14	1.6e-06	0.000339
regulation of vascular associated smooth muscle cell migration (GO:1904752)	27	3	0.12	+	25.14	0.000226	0.0182
mammary gland morphogenesis (GO:0060443)	46	5	0.2	+	24.6	1.79e-06	0.000369
platelet-derived growth factor receptor signaling pathway (GO:0048008)	37	4	0.16	+	24.46	2.11e-05	0.00268
chondrocyte development (GO:0002063)	28	3	0.12	+	24.24	0.000252	0.0197
endochondral bone growth (GO:0003416)	28	3	0.12	+	24.24	0.000252	0.0196
endocardial cushion morphogenesis (GO:0003203)	40	4	0.18	+	22.63	2.89e-05	0.00341
basement membrane organization (GO:0071711)	30	3	0.13	+	22.63	0.000311	0.0228
endocardial cushion development (GO:0003197)	51	5	0.23	+	22.18	3.02e-06	0.000554
bone growth (GO:0098868)	31	3	0.14	+	21.9	0.000343	0.0246
negative regulation of cartilage development (GO:0061037)	31	3	0.14	+	21.9	0.000343	0.0244
face morphogenesis (GO:0060325)	32	3	0.14	+	21.21	0.000377	0.0268
aorta morphogenesis (GO:0035909)	32	3	0.14	+	21.21	0.000377	0.0266
body morphogenesis (GO:0010171)	45	4	0.2	+	20.11	4.63e-05	0.00508
trabecula morphogenesis (GO:0061383)	45	4	0.2	+	20.11	4.63e-05	0.00504
aorta development (GO:0035904)	59	5	0.26	+	19.18	6.26e-06	0.000993
positive regulation of animal organ morphogenesis (GO:0110110)	36	3	0.16	+	18.86	0.000536	0.0348
cranial skeletal system development (GO:1904888)	73	6	0.32	+	18.6	8.46e-07	0.000205
head morphogenesis (GO:0060323)	38	3	0.17	+	17.86	0.00063	0.0392
aortic valve morphogenesis (GO:0003180)	38	3	0.17	+	17.86	0.00063	0.039
negative regulation of Notch signaling pathway (GO:0045746)	39	3	0.17	+	17.41	0.00068	0.0415
regulation of chondrocyte differentiation (GO:0032330)	53	4	0.23	+	17.08	8.86e-05	0.00882
ventricular septum morphogenesis (GO:0060412)	41	3	0.18	+	16.56	0.000788	0.0452
regulation of stem cell proliferation (GO:0072091)	83	6	0.37	+	16.36	1.81e-06	0.000368
mesenchyme morphogenesis (GO:0072132)	56	4	0.25	+	16.16	0.00011	0.0107
endoderm formation (GO:0001706)	56	4	0.25	+	16.16	0.00011	0.0106
epithelial to mesenchymal transition (GO:0001837)	85	6	0.38	+	15.97	2.08e-06	0.000412
artery development (GO:0060840)	100	7	0.44	+	15.84	2.99e-07	8.13e-05
negative regulation of endothelial cell proliferation (GO:0001937)	43	3	0.19	+	15.79	0.000907	0.0501
zymogen activation (GO:0031638)	43	3	0.19	+	15.79	0.000907	0.0499
adipose tissue development (GO:0060612)	43	3	0.19	+	15.79	0.000907	0.0497
embryo implantation (GO:0007566)	43	3	0.19	+	15.79	0.000907	0.0495
aortic valve development (GO:0003176)	43	3	0.19	+	15.79	0.000907	0.0494
endochondral bone morphogenesis (GO:0060350)	61	4	0.27	+	14.84	0.000154	0.0138
collagen fibril organization (GO:0030199)	61	4	0.27	+	14.84	0.000154	0.0137
embryonic skeletal system morphogenesis (GO:0048704)	94	6	0.42	+	14.44	3.76e-06	0.000651
regulation of smooth muscle cell migration (GO:0014910)	66	4	0.29	+	13.71	0.000209	0.0175
regulation of protein processing (GO:0070613)	67	4	0.3	+	13.51	0.000221	0.0181
endoderm development (GO:0007492)	84	5	0.37	+	13.47	3.54e-05	0.00405
regulation of vasoconstriction (GO:0019229)	68	4	0.3	+	13.31	0.000234	0.0186
artery morphogenesis (GO:0048844)	68	4	0.3	+	13.31	0.000234	0.0185
odontogenesis of dentin-containing tooth (GO:0042475)	85	5	0.38	+	13.31	3.74e-05	0.00423
bone morphogenesis (GO:0060349)	103	6	0.46	+	13.18	6.39e-06	0.001
positive regulation of osteoblast differentiation (GO:0045669)	69	4	0.3	+	13.12	0.000248	0.0195
cardiac septum morphogenesis (GO:0060411)	70	4	0.31	+	12.93	0.000262	0.0201
cardiac ventricle morphogenesis (GO:0003208)	70	4	0.31	+	12.93	0.000262	0.02
gland morphogenesis (GO:0022612)	107	6	0.47	+	12.69	7.96e-06	0.00119
neuron fate commitment (GO:0048663)	72	4	0.32	+	12.57	0.000292	0.0219
regulation of cartilage development (GO:0061035)	72	4	0.32	+	12.57	0.000292	0.0218
regulation of protein maturation (GO:1903317)	72	4	0.32	+	12.57	0.000292	0.0217
heart valve development (GO:0003170)	73	4	0.32	+	12.4	0.000308	0.0227
roof of mouth development (GO:0060021)	92	5	0.41	+	12.3	5.48e-05	0.00584
embryonic skeletal system development (GO:0048706)	129	7	0.57	+	12.28	1.68e-06	0.000351
regulation of animal organ morphogenesis (GO:2000027)	93	5	0.41	+	12.17	5.77e-05	0.00607
branching morphogenesis of an epithelial tube (GO:0048754)	137	7	0.61	+	11.56	2.51e-06	0.000467
connective tissue development (GO:0061448)	236	12	1.04	+	11.51	5.51e-10	7.64e-07
cartilage development (GO:0051216)	178	9	0.79	+	11.44	9.38e-08	3.25e-05
osteoblast differentiation (GO:0001649)	141	7	0.62	+	11.23	3.05e-06	0.000553
lens development in camera-type eye (GO:0002088)	83	4	0.37	+	10.91	0.000502	0.0337
morphogenesis of a branching epithelium (GO:0061138)	166	8	0.73	+	10.91	7.25e-07	0.000181
skeletal system morphogenesis (GO:0048705)	232	11	1.03	+	10.73	6.28e-09	4.35e-06
regulation of osteoblast differentiation (GO:0045667)	130	6	0.57	+	10.44	2.42e-05	0.00298
tissue remodeling (GO:0048771)	110	5	0.49	+	10.29	0.000128	0.0116
chondrocyte differentiation (GO:0002062)	88	4	0.39	+	10.29	0.000627	0.0392
morphogenesis of a branching structure (GO:0001763)	177	8	0.78	+	10.23	1.18e-06	0.000268
bone development (GO:0060348)	201	9	0.89	+	10.13	2.64e-07	7.46e-05
smoothened signaling pathway (GO:0007224)	92	4	0.41	+	9.84	0.000741	0.0433
positive regulation of neuron differentiation (GO:0045666)	93	4	0.41	+	9.73	0.000772	0.0444
Notch signaling pathway (GO:0007219)	117	5	0.52	+	9.67	0.000171	0.0148
regulation of ossification (GO:0030278)	122	5	0.54	+	9.27	0.000208	0.0175
mesenchymal cell differentiation (GO:0048762)	172	7	0.76	+	9.21	1.13e-05	0.00158
formation of primary germ layer (GO:0001704)	123	5	0.54	+	9.2	0.000216	0.0178
odontogenesis (GO:0042476)	124	5	0.55	+	9.12	0.000225	0.0183
cardiac chamber morphogenesis (GO:0003206)	125	5	0.55	+	9.05	0.000233	0.0186
positive regulation of epithelial cell migration (GO:0010634)	151	6	0.67	+	8.99	5.62e-05	0.00595
mammary gland development (GO:0030879)	128	5	0.57	+	8.84	0.00026	0.02
response to organophosphorus (GO:0046683)	132	5	0.58	+	8.57	0.0003	0.0222
ossification (GO:0001503)	292	11	1.29	+	8.52	6.69e-08	2.55e-05
response to glucocorticoid (GO:0051384)	135	5	0.6	+	8.38	0.000333	0.024
lung development (GO:0030324)	189	7	0.84	+	8.38	2.07e-05	0.00266
mesenchyme development (GO:0060485)	246	9	1.09	+	8.28	1.43e-06	0.000312
respiratory tube development (GO:0030323)	193	7	0.85	+	8.21	2.37e-05	0.00294
regulation of neuron differentiation (GO:0045664)	194	7	0.86	+	8.16	2.45e-05	0.00299
negative regulation of canonical Wnt signaling pathway (GO:0090090)	141	5	0.62	+	8.02	0.000407	0.028
gastrulation (GO:0007369)	172	6	0.76	+	7.89	0.000115	0.0109
response to purine-containing compound (GO:0014074)	148	5	0.65	+	7.64	0.000507	0.0338
cellular response to insulin stimulus (GO:0032869)	149	5	0.66	+	7.59	0.000523	0.0345
response to oxygen levels (GO:0070482)	335	11	1.48	+	7.43	2.66e-07	7.38e-05
response to decreased oxygen levels (GO:0036293)	307	10	1.36	+	7.37	1.04e-06	0.000247
cellular response to transforming growth factor beta stimulus (GO:0071560)	154	5	0.68	+	7.35	0.000608	0.0386
limb morphogenesis (GO:0035108)	154	5	0.68	+	7.35	0.000608	0.0384
appendage morphogenesis (GO:0035107)	154	5	0.68	+	7.35	0.000608	0.0383
respiratory system development (GO:0060541)	216	7	0.95	+	7.33	4.87e-05	0.00526
response to corticosteroid (GO:0031960)	157	5	0.69	+	7.21	0.000663	0.0408
skeletal system development (GO:0001501)	507	16	2.24	+	7.14	6.86e-10	8.05e-07
negative regulation of cell migration (GO:0030336)	288	9	1.27	+	7.07	5.2e-06	0.000852
regulation of muscle contraction (GO:0006937)	161	5	0.71	+	7.03	0.000743	0.0432
response to transforming growth factor beta (GO:0071559)	161	5	0.71	+	7.03	0.000743	0.0431
regulation of muscle system process (GO:0090257)	226	7	1	+	7.01	6.47e-05	0.00676
heart morphogenesis (GO:0003007)	259	8	1.14	+	6.99	1.94e-05	0.00257
response to hypoxia (GO:0001666)	293	9	1.29	+	6.95	5.97e-06	0.000958
regulation of epithelial cell migration (GO:0010632)	229	7	1.01	+	6.92	7.03e-05	0.00724
regulation of transmembrane receptor protein serine/threonine kinase signaling pathway (GO:0090092)	263	8	1.16	+	6.88	2.17e-05	0.00273
blood vessel development (GO:0001568)	530	16	2.34	+	6.83	1.3e-09	1.42e-06
blood vessel morphogenesis (GO:0048514)	431	13	1.9	+	6.83	5.39e-08	2.16e-05
regulation of endothelial cell migration (GO:0010594)	168	5	0.74	+	6.73	0.0009	0.0499
negative regulation of cell motility (GO:2000146)	303	9	1.34	+	6.72	7.83e-06	0.00121
negative regulation of locomotion (GO:0040013)	338	10	1.49	+	6.69	2.46e-06	0.000463
positive regulation of vasculature development (GO:1904018)	169	5	0.75	+	6.69	0.000924	0.0499
cardiac chamber development (GO:0003205)	169	5	0.75	+	6.69	0.000924	0.0498
female pregnancy (GO:0007565)	169	5	0.75	+	6.69	0.000924	0.0496
vasculature development (GO:0001944)	551	16	2.43	+	6.57	2.27e-09	2.04e-06
extracellular matrix organization (GO:0030198)	278	8	1.23	+	6.51	3.22e-05	0.00377
extracellular structure organization (GO:0043062)	279	8	1.23	+	6.49	3.3e-05	0.00384
external encapsulating structure organization (GO:0045229)	280	8	1.24	+	6.47	3.39e-05	0.00391
regulation of blood circulation (GO:1903522)	251	7	1.11	+	6.31	0.000125	0.0114
tissue morphogenesis (GO:0048729)	574	16	2.54	+	6.31	4.07e-09	3.1e-06
response to insulin (GO:0032868)	217	6	0.96	+	6.26	0.000404	0.028
positive regulation of cell migration (GO:0030335)	543	15	2.4	+	6.25	1.48e-08	7.53e-06
anterior/posterior pattern specification (GO:0009952)	220	6	0.97	+	6.17	0.000435	0.0297
heart development (GO:0007507)	566	15	2.5	+	6	2.57e-08	1.19e-05
angiogenesis (GO:0001525)	340	9	1.5	+	5.99	1.96e-05	0.00255
positive regulation of cell motility (GO:2000147)	570	15	2.52	+	5.95	2.82e-08	1.23e-05
positive regulation of locomotion (GO:0040017)	585	15	2.59	+	5.8	3.97e-08	1.68e-05
growth (GO:0040007)	432	11	1.91	+	5.76	3.2e-06	0.000574
developmental growth (GO:0048589)	432	11	1.91	+	5.76	3.2e-06	0.000567
gliogenesis (GO:0042063)	277	7	1.22	+	5.72	0.000228	0.0183
epithelial tube morphogenesis (GO:0060562)	317	8	1.4	+	5.71	8.1e-05	0.00813
tube morphogenesis (GO:0035239)	684	17	3.02	+	5.62	6.95e-09	4.42e-06
muscle cell differentiation (GO:0042692)	283	7	1.25	+	5.6	0.00026	0.0201
response to steroid hormone (GO:0048545)	284	7	1.26	+	5.58	0.000266	0.0201
enzyme-linked receptor protein signaling pathway (GO:0007167)	614	15	2.71	+	5.53	7.46e-08	2.71e-05
circulatory system development (GO:0072359)	928	22	4.1	+	5.36	6.91e-11	2.11e-07
transmembrane receptor protein tyrosine kinase signaling pathway (GO:0007169)	422	10	1.86	+	5.36	1.72e-05	0.00232
regulation of vasculature development (GO:1901342)	296	7	1.31	+	5.35	0.000341	0.0245
embryonic morphogenesis (GO:0048598)	596	14	2.63	+	5.32	3.42e-07	8.98e-05
regulation of cell migration (GO:0030334)	940	22	4.15	+	5.3	8.84e-11	1.92e-07
response to wounding (GO:0009611)	430	10	1.9	+	5.26	2.02e-05	0.00261
cellular response to growth factor stimulus (GO:0071363)	475	11	2.1	+	5.24	7.88e-06	0.00119
animal organ morphogenesis (GO:0009887)	996	23	4.4	+	5.23	3.94e-11	1.5e-07
embryonic organ morphogenesis (GO:0048562)	304	7	1.34	+	5.21	0.0004	0.0279
regulation of epithelial cell proliferation (GO:0050678)	361	8	1.6	+	5.01	0.000198	0.0169
regulation of cell motility (GO:2000145)	1000	22	4.42	+	4.98	2.87e-10	4.37e-07
regulation of cellular response to growth factor stimulus (GO:0090287)	319	7	1.41	+	4.97	0.000534	0.0348
response to growth factor (GO:0070848)	506	11	2.24	+	4.92	1.42e-05	0.00197
locomotion (GO:0040011)	368	8	1.63	+	4.92	0.000225	0.0183
embryonic organ development (GO:0048568)	460	10	2.03	+	4.92	3.58e-05	0.00408
intracellular signaling cassette (GO:0141124)	831	18	3.67	+	4.9	1.98e-08	9.74e-06
pattern specification process (GO:0007389)	463	10	2.05	+	4.89	3.79e-05	0.00424
morphogenesis of an epithelium (GO:0002009)	463	10	2.05	+	4.89	3.79e-05	0.00421
blood circulation (GO:0008015)	418	9	1.85	+	4.87	9.68e-05	0.00946
negative regulation of cell population proliferation (GO:0008285)	710	15	3.14	+	4.78	4.81e-07	0.000124
regulation of locomotion (GO:0040012)	1042	22	4.6	+	4.78	6.21e-10	7.89e-07
response to peptide hormone (GO:0043434)	380	8	1.68	+	4.76	0.00028	0.0211
tube development (GO:0035295)	905	19	4	+	4.75	1.24e-08	6.75e-06
gland development (GO:0048732)	430	9	1.9	+	4.74	0.00012	0.0111
negative regulation of cell differentiation (GO:0045596)	670	14	2.96	+	4.73	1.38e-06	0.000304
anatomical structure formation involved in morphogenesis (GO:0048646)	971	20	4.29	+	4.66	6.59e-09	4.37e-06
muscle tissue development (GO:0060537)	344	7	1.52	+	4.6	0.000832	0.0475
chemotaxis (GO:0006935)	345	7	1.52	+	4.59	0.000846	0.0481
taxis (GO:0042330)	347	7	1.53	+	4.56	0.000875	0.0487
response to lipid (GO:0033993)	852	17	3.77	+	4.52	1.68e-07	5.13e-05
negative regulation of multicellular organismal process (GO:0051241)	1116	22	4.93	+	4.46	2.23e-09	2.12e-06
regulation of hemopoiesis (GO:1903706)	409	8	1.81	+	4.43	0.000457	0.0311
positive regulation of cell differentiation (GO:0045597)	871	17	3.85	+	4.42	2.3e-07	6.61e-05
response to peptide (GO:1901652)	462	9	2.04	+	4.41	0.000205	0.0174
muscle structure development (GO:0061061)	517	10	2.28	+	4.38	9.49e-05	0.00934
regionalization (GO:0003002)	415	8	1.83	+	4.36	0.000503	0.0336
cell population proliferation (GO:0008283)	732	14	3.23	+	4.33	3.85e-06	0.00066
regulation of cell growth (GO:0001558)	423	8	1.87	+	4.28	0.00057	0.0365
regulation of multicellular organismal development (GO:2000026)	1404	26	6.2	+	4.19	2.05e-10	3.47e-07
response to hormone (GO:0009725)	785	14	3.47	+	4.04	8.55e-06	0.00124
cell migration (GO:0016477)	901	16	3.98	+	4.02	1.89e-06	0.000379
circulatory system process (GO:0003013)	508	9	2.24	+	4.01	0.000412	0.0283
response to organic cyclic compound (GO:0014070)	848	15	3.75	+	4	4.33e-06	0.000726
cell motility (GO:0048870)	1081	19	4.78	+	3.98	2.04e-07	5.97e-05
negative regulation of developmental process (GO:0051093)	919	16	4.06	+	3.94	2.44e-06	0.000465
positive regulation of apoptotic process (GO:0043065)	520	9	2.3	+	3.92	0.000487	0.0329
apoptotic process (GO:0006915)	1045	18	4.62	+	3.9	6.05e-07	0.000154
positive regulation of developmental process (GO:0051094)	1337	23	5.91	+	3.89	1.18e-08	6.92e-06
cell adhesion (GO:0007155)	956	16	4.22	+	3.79	4.05e-06	0.000685
positive regulation of programmed cell death (GO:0043068)	541	9	2.39	+	3.76	0.000647	0.0399
regulation of cell differentiation (GO:0045595)	1566	26	6.92	+	3.76	2.12e-09	2.15e-06
regulation of anatomical structure morphogenesis (GO:0022603)	845	14	3.73	+	3.75	1.95e-05	0.00257
chordate embryonic development (GO:0043009)	664	11	2.93	+	3.75	0.000164	0.0144
regulation of system process (GO:0044057)	544	9	2.4	+	3.74	0.000673	0.0412
cellular response to organonitrogen compound (GO:0071417)	547	9	2.42	+	3.72	0.0007	0.0413
programmed cell death (GO:0012501)	1094	18	4.83	+	3.72	1.17e-06	0.00027
head development (GO:0060322)	792	13	3.5	+	3.71	4.39e-05	0.00485
cell death (GO:0008219)	1098	18	4.85	+	3.71	1.23e-06	0.000276
embryo development ending in birth or egg hatching (GO:0009792)	685	11	3.03	+	3.63	0.000215	0.0178
cellular response to endogenous stimulus (GO:0071495)	1148	18	5.07	+	3.55	2.32e-06	0.000448
anatomical structure morphogenesis (GO:0009653)	2239	35	9.89	+	3.54	5.77e-12	8.79e-08
response to endogenous stimulus (GO:0009719)	1411	22	6.24	+	3.53	1.5e-07	4.75e-05
regulation of cell development (GO:0060284)	836	13	3.69	+	3.52	7.61e-05	0.00773
embryo development (GO:0009790)	1059	16	4.68	+	3.42	1.46e-05	0.00201
regulation of cell population proliferation (GO:0042127)	1676	25	7.41	+	3.38	4e-08	1.65e-05
response to oxygen-containing compound (GO:1901700)	1554	23	6.87	+	3.35	1.86e-07	5.56e-05
regulation of developmental process (GO:0050793)	2448	36	10.82	+	3.33	1.48e-11	7.53e-08
tissue development (GO:0009888)	1769	26	7.82	+	3.33	2.66e-08	1.19e-05
cell surface receptor signaling pathway (GO:0007166)	2079	30	9.19	+	3.27	2.32e-09	1.96e-06
negative regulation of response to stimulus (GO:0048585)	1664	24	7.35	+	3.26	1.51e-07	4.71e-05
epithelium development (GO:0060429)	1111	16	4.91	+	3.26	2.63e-05	0.00316
response to abiotic stimulus (GO:0009628)	1112	16	4.91	+	3.26	2.66e-05	0.00317
regulation of cell adhesion (GO:0030155)	789	11	3.49	+	3.15	0.000707	0.0416
regulation of apoptotic process (GO:0042981)	1476	20	6.52	+	3.07	5.37e-06	0.000871
regulation of multicellular organismal process (GO:0051239)	2966	40	13.11	+	3.05	9.18e-12	6.99e-08
negative regulation of apoptotic process (GO:0043066)	894	12	3.95	+	3.04	0.00056	0.0362
positive regulation of multicellular organismal process (GO:0051240)	1652	22	7.3	+	3.01	2.16e-06	0.000423
cellular response to oxygen-containing compound (GO:1901701)	1055	14	4.66	+	3	0.00021	0.0175
intracellular signal transduction (GO:0035556)	1514	20	6.69	+	2.99	7.85e-06	0.0012
regulation of programmed cell death (GO:0043067)	1521	20	6.72	+	2.98	8.41e-06	0.00123
negative regulation of programmed cell death (GO:0043069)	921	12	4.07	+	2.95	0.000727	0.0427
negative regulation of transcription by RNA polymerase II (GO:0000122)	940	12	4.15	+	2.89	0.000869	0.0485
response to organonitrogen compound (GO:0010243)	945	12	4.18	+	2.87	0.00091	0.0494
neurogenesis (GO:0022008)	1346	17	5.95	+	2.86	7.44e-05	0.00761
negative regulation of signal transduction (GO:0009968)	1301	16	5.75	+	2.78	0.00017	0.0148
animal organ development (GO:0048513)	2869	35	12.68	+	2.76	5.47e-09	3.97e-06
negative regulation of cell communication (GO:0010648)	1397	17	6.17	+	2.75	0.000117	0.011
response to organic substance (GO:0010033)	2467	30	10.9	+	2.75	1.18e-07	3.83e-05
negative regulation of signaling (GO:0023057)	1398	17	6.18	+	2.75	0.000118	0.011
system development (GO:0048731)	3546	42	15.67	+	2.68	1.43e-10	2.73e-07
negative regulation of DNA-templated transcription (GO:0045892)	1279	15	5.65	+	2.65	0.000461	0.0312
cellular response to organic substance (GO:0071310)	1725	20	7.62	+	2.62	5.19e-05	0.00557
negative regulation of RNA biosynthetic process (GO:1902679)	1294	15	5.72	+	2.62	0.000521	0.0345
multicellular organism development (GO:0007275)	3964	45	17.52	+	2.57	8.07e-11	2.05e-07
nervous system development (GO:0007399)	2207	24	9.75	+	2.46	2.2e-05	0.00275
negative regulation of macromolecule biosynthetic process (GO:0010558)	2061	22	9.11	+	2.42	7.03e-05	0.00729
negative regulation of cellular biosynthetic process (GO:0031327)	2113	22	9.34	+	2.36	0.000153	0.0138
negative regulation of biosynthetic process (GO:0009890)	2127	22	9.4	+	2.34	0.00016	0.0141
regulation of signal transduction (GO:0009966)	3021	31	13.35	+	2.32	3.41e-06	0.000597
regulation of cellular component organization (GO:0051128)	2442	24	10.79	+	2.22	0.000122	0.0112
regulation of response to stimulus (GO:0048583)	3982	39	17.6	+	2.22	2.99e-07	8e-05
signal transduction (GO:0007165)	4789	46	21.16	+	2.17	1.38e-08	7.27e-06
cell communication (GO:0007154)	5262	50	23.25	+	2.15	3.25e-09	2.6e-06
signaling (GO:0023052)	5109	48	22.58	+	2.13	1.2e-08	6.79e-06
negative regulation of cellular metabolic process (GO:0031324)	2572	24	11.37	+	2.11	0.000323	0.0235
regulation of signaling (GO:0023051)	3434	32	15.18	+	2.11	1.58e-05	0.00215
cell differentiation (GO:0030154)	3654	34	16.15	+	2.11	1.09e-05	0.00157
regulation of cell communication (GO:0010646)	3440	32	15.2	+	2.1	2.59e-05	0.00313
cellular developmental process (GO:0048869)	3657	34	16.16	+	2.1	1.1e-05	0.00155
negative regulation of cellular process (GO:0048523)	4848	45	21.42	+	2.1	7.4e-08	2.75e-05
response to chemical (GO:0042221)	3780	35	16.7	+	2.1	7.42e-06	0.00115
negative regulation of biological process (GO:0048519)	5208	48	23.02	+	2.09	2e-08	9.53e-06
cellular response to chemical stimulus (GO:0070887)	2389	22	10.56	+	2.08	0.000753	0.0435
anatomical structure development (GO:0048856)	5231	47	23.12	+	2.03	8.41e-08	2.98e-05
negative regulation of metabolic process (GO:0009892)	2828	25	12.5	+	2	0.000583	0.0372
cellular response to stimulus (GO:0051716)	6448	55	28.49	+	1.93	1.06e-08	6.45e-06
positive regulation of biological process (GO:0048518)	6210	52	27.44	+	1.89	1.1e-07	3.74e-05
developmental process (GO:0032502)	5739	48	25.36	+	1.89	7.83e-07	0.000192
multicellular organismal process (GO:0032501)	6745	55	29.81	+	1.85	6.51e-08	2.54e-05
positive regulation of cellular process (GO:0048522)	5707	46	25.22	+	1.82	4.98e-06	0.000825
response to stimulus (GO:0050896)	8182	59	36.16	+	1.63	1.49e-06	0.00032
regulation of cellular metabolic process (GO:0031323)	6054	43	26.75	+	1.61	0.000314	0.0229
regulation of metabolic process (GO:0019222)	6559	45	28.99	+	1.55	0.000621	0.0389
regulation of biological process (GO:0050789)	11722	74	51.8	+	1.43	1.13e-06	0.000264
regulation of cellular process (GO:0050794)	11167	70	49.35	+	1.42	1.1e-05	0.00156
biological regulation (GO:0065007)	12141	74	53.65	+	1.38	8.3e-06	0.00123
cellular process (GO:0009987)	14948	80	66.06	+	1.21	0.000569	0.0366

### Sheet: GO__refined_onyl
GO analysis for DEGs with positive FC exclusively in refinend culture conditions
Analysis Type:	PANTHER Overrepresentation Test (Released 20240226)
Annotation Version and Release Date:	GO database DOI: 10.5281/zenodo.10536401 Released 2024-01-17
Analyzed List:	125 DEGs with positive FC exclusively in refinend culture conditions
Reference List:	Homo sapiens (all genes in database)
Test Type:	FISHER
Correction:	FDR
GO biological process complete	Homo sapiens - REFLIST (20592)	upload_1 (117)	upload_1 (expected)	upload_1 (over/under)	upload_1 (fold Enrichment)	upload_1 (raw P-value)	upload_1 (FDR)	upload_1 (FDR)
L-alanine import across plasma membrane (GO:1904273)	4	3	0.02	+	> 100	7.12e-07	0.000835	0.000835
leucine import across plasma membrane (GO:0098713)	3	2	0.02	+	> 100	9.57e-05	0.0394	0.0394
vascular associated smooth muscle cell migration (GO:1904738)	3	2	0.02	+	> 100	9.57e-05	0.0384	0.0384
tyrosine transport (GO:0015828)	3	2	0.02	+	> 100	9.57e-05	0.0374	0.0374
methionine transport (GO:0015821)	3	2	0.02	+	> 100	9.57e-05	0.0365	0.0365
L-leucine import across plasma membrane (GO:1903801)	3	2	0.02	+	> 100	9.57e-05	0.0356	0.0356
L-alanine transmembrane transport (GO:1904557)	5	3	0.03	+	> 100	1.77e-06	0.00169	0.00169
sulfur amino acid transport (GO:0000101)	12	4	0.07	+	58.67	4.73e-07	0.000721	0.000721
proline transport (GO:0015824)	11	3	0.06	+	48	2.85e-05	0.0161	0.0161
L-alanine transport (GO:0015808)	11	3	0.06	+	48	2.85e-05	0.0155	0.0155
aromatic amino acid transport (GO:0015801)	12	3	0.07	+	44	3.79e-05	0.0199	0.0199
alanine transport (GO:0032328)	18	4	0.1	+	39.11	2.85e-06	0.00255	0.00255
amino acid import across plasma membrane (GO:0089718)	38	8	0.22	+	37.05	3.62e-11	5.51e-07	5.51e-07
basic amino acid transport (GO:0015802)	22	4	0.12	+	32	6.69e-06	0.00486	0.00486
L-alpha-amino acid transmembrane transport (GO:1902475)	66	9	0.38	+	24	1.27e-10	9.71e-07	9.71e-07
neutral amino acid transport (GO:0015804)	54	7	0.31	+	22.81	2.26e-08	6.9e-05	6.9e-05
intrinsic apoptotic signaling pathway in response to endoplasmic reticulum stress (GO:0070059)	36	4	0.2	+	19.56	5.07e-05	0.0241	0.0241
L-amino acid transport (GO:0015807)	81	9	0.46	+	19.56	8.37e-10	4.25e-06	4.25e-06
amino acid transmembrane transport (GO:0003333)	96	9	0.55	+	16.5	3.87e-09	1.48e-05	1.48e-05
vascular transport (GO:0010232)	86	7	0.49	+	14.33	5.92e-07	0.00082	0.00082
transport across blood-brain barrier (GO:0150104)	86	7	0.49	+	14.33	5.92e-07	0.000752	0.000752
amino acid transport (GO:0006865)	131	9	0.74	+	12.09	5.99e-08	0.000152	0.000152
carboxylic acid transmembrane transport (GO:1905039)	144	9	0.82	+	11	1.35e-07	0.000295	0.000295
organic acid transmembrane transport (GO:1903825)	145	9	0.82	+	10.92	1.44e-07	0.000274	0.000274
import across plasma membrane (GO:0098739)	164	9	0.93	+	9.66	4.1e-07	0.000694	0.000694
negative regulation of transmembrane transport (GO:0034763)	121	6	0.69	+	8.73	6.68e-05	0.0283	0.0283
carboxylic acid transport (GO:0046942)	308	11	1.75	+	6.29	1.49e-06	0.00162	0.00162
organic acid transport (GO:0015849)	309	11	1.76	+	6.27	1.54e-06	0.00156	0.00156
response to endoplasmic reticulum stress (GO:0034976)	229	8	1.3	+	6.15	4.99e-05	0.0245	0.0245
positive regulation of T cell activation (GO:0050870)	253	8	1.44	+	5.57	0.0001	0.0347	0.0347
organic anion transport (GO:0015711)	401	12	2.28	+	5.27	3.07e-06	0.00246	0.00246
import into cell (GO:0098657)	715	16	4.06	+	3.94	2.91e-06	0.00246	0.00246
cellular response to organic substance (GO:0071310)	1725	25	9.8	+	2.55	1.07e-05	0.00709	0.00709
cellular response to stress (GO:0033554)	1588	23	9.02	+	2.55	2.62e-05	0.0159	0.0159
cellular response to chemical stimulus (GO:0070887)	2389	31	13.57	+	2.28	7.55e-06	0.00523	0.00523
response to organic substance (GO:0010033)	2467	32	14.02	+	2.28	5.1e-06	0.00389	0.00389
regulation of localization (GO:0032879)	2028	26	11.52	+	2.26	6.29e-05	0.0282	0.0282
response to chemical (GO:0042221)	3780	39	21.48	+	1.82	9.96e-05	0.0353	0.0353
cell communication (GO:0007154)	5262	50	29.9	+	1.67	6.62e-05	0.0288	0.0288
negative regulation of biological process (GO:0048519)	5208	49	29.59	+	1.66	9.95e-05	0.0361	0.0361
signaling (GO:0023052)	5109	48	29.03	+	1.65	0.000141	0.0476	0.0476
cellular response to stimulus (GO:0051716)	6448	58	36.64	+	1.58	5.11e-05	0.0236	0.0236
multicellular organismal process (GO:0032501)	6745	60	38.32	+	1.57	4.1e-05	0.0208	0.0208
biological regulation (GO:0065007)	12141	91	68.98	+	1.32	2.69e-05	0.0158	0.0158
cellular process (GO:0009987)	14948	104	84.93	+	1.22	2.53e-05	0.0161	0.0161
GO analysis for DEGs with negative FC exclusively in refinend culture conditions
Analysis Type:	PANTHER Overrepresentation Test (Released 20240226)
Annotation Version and Release Date:	GO database DOI: 10.5281/zenodo.10536401 Released 2024-01-17
Analyzed List:	81 DEGs with negative FC exclusively in refinend culture conditions
Reference List:	Homo sapiens (all genes in database)
Test Type:	FISHER
Correction:	FDR
GO biological process complete	Homo sapiens - REFLIST (20592)	upload_1 (81)	upload_1 (expected)	upload_1 (over/under)	upload_1 (fold Enrichment)	upload_1 (raw P-value)	upload_1 (FDR)	upload_1 (FDR)
metanephric glomerular capillary formation (GO:0072277)	3	2	0.01	+	> 100	4.57e-05	0.0232	0.0232
metanephric glomerulus vasculature morphogenesis (GO:0072276)	3	2	0.01	+	> 100	4.57e-05	0.0225	0.0225
metanephric glomerulus morphogenesis (GO:0072275)	3	2	0.01	+	> 100	4.57e-05	0.0218	0.0218
positive regulation of cell proliferation by VEGF-activated platelet derived growth factor receptor signaling pathway (GO:0038091)	3	2	0.01	+	> 100	4.57e-05	0.0211	0.0211
VEGF-activated platelet-derived growth factor receptor signaling pathway (GO:0038086)	3	2	0.01	+	> 100	4.57e-05	0.0205	0.0205
putrescine catabolic process (GO:0009447)	3	2	0.01	+	> 100	4.57e-05	0.0199	0.0199
polyamine catabolic process (GO:0006598)	5	2	0.02	+	> 100	0.000152	0.0436	0.0436
negative regulation of muscle contraction (GO:0045932)	22	3	0.09	+	34.67	8.56e-05	0.0296	0.0296
neuron projection regeneration (GO:0031102)	30	4	0.12	+	33.9	5.63e-06	0.00613	0.00613
axon regeneration (GO:0031103)	23	3	0.09	+	33.16	9.81e-05	0.0318	0.0318
embryonic cranial skeleton morphogenesis (GO:0048701)	45	4	0.18	+	22.6	2.93e-05	0.0179	0.0179
regulation of phospholipase activity (GO:0010517)	52	4	0.2	+	19.56	5.21e-05	0.0215	0.0215
response to axon injury (GO:0048678)	54	4	0.21	+	18.83	6.05e-05	0.0225	0.0225
regulation of lipase activity (GO:0060191)	67	4	0.26	+	15.18	0.000141	0.043	0.043
artery morphogenesis (GO:0048844)	68	4	0.27	+	14.95	0.000149	0.0438	0.0438
columnar/cuboidal epithelial cell differentiation (GO:0002065)	109	5	0.43	+	11.66	7.05e-05	0.025	0.025
regeneration (GO:0031099)	161	6	0.63	+	9.47	4.16e-05	0.0235	0.0235
response to carbohydrate (GO:0009743)	175	6	0.69	+	8.72	6.62e-05	0.024	0.024
axon development (GO:0061564)	423	10	1.66	+	6.01	6.16e-06	0.00587	0.00587
blood vessel morphogenesis (GO:0048514)	431	10	1.7	+	5.9	7.25e-06	0.00614	0.00614
blood vessel development (GO:0001568)	530	10	2.08	+	4.8	4.28e-05	0.0233	0.0233
vasculature development (GO:0001944)	551	10	2.17	+	4.61	5.92e-05	0.0231	0.0231
neuron projection development (GO:0031175)	702	12	2.76	+	4.35	1.84e-05	0.0127	0.0127
cellular anatomical entity morphogenesis (GO:0032989)	612	10	2.41	+	4.15	0.000141	0.0438	0.0438
neuron development (GO:0048666)	869	12	3.42	+	3.51	0.000143	0.0428	0.0428
neuron differentiation (GO:0030182)	1095	14	4.31	+	3.25	8.6e-05	0.0291	0.0291
response to oxygen-containing compound (GO:1901700)	1554	19	6.11	+	3.11	6.99e-06	0.00627	0.00627
positive regulation of developmental process (GO:0051094)	1337	16	5.26	+	3.04	5.51e-05	0.0221	0.0221
generation of neurons (GO:0048699)	1171	14	4.61	+	3.04	0.000174	0.0492	0.0492
neurogenesis (GO:0022008)	1346	16	5.29	+	3.02	5.97e-05	0.0228	0.0228
regulation of cell differentiation (GO:0045595)	1566	18	6.16	+	2.92	2.95e-05	0.0173	0.0173
regulation of developmental process (GO:0050793)	2448	27	9.63	+	2.8	3.32e-07	0.00101	0.00101
anatomical structure morphogenesis (GO:0009653)	2239	24	8.81	+	2.73	3.16e-06	0.00482	0.00482
cell development (GO:0048468)	2240	24	8.81	+	2.72	3.18e-06	0.00441	0.00441
regulation of intracellular signal transduction (GO:1902531)	1781	19	7.01	+	2.71	4.73e-05	0.02	0.02
regulation of signal transduction (GO:0009966)	3021	30	11.88	+	2.52	5.53e-07	0.0014	0.0014
regulation of signaling (GO:0023051)	3434	34	13.51	+	2.52	6.46e-08	0.000328	0.000328
regulation of cell communication (GO:0010646)	3440	34	13.53	+	2.51	6.75e-08	0.000257	0.000257
system development (GO:0048731)	3546	32	13.95	+	2.29	1.89e-06	0.0036	0.0036
multicellular organism development (GO:0007275)	3964	35	15.59	+	2.24	6.91e-07	0.00151	0.00151
regulation of multicellular organismal process (GO:0051239)	2966	26	11.67	+	2.23	4.49e-05	0.0236	0.0236
cell differentiation (GO:0030154)	3654	32	14.37	+	2.23	3.39e-06	0.00431	0.00431
cellular developmental process (GO:0048869)	3657	32	14.39	+	2.22	5.7e-06	0.00579	0.00579
anatomical structure development (GO:0048856)	5231	44	20.58	+	2.14	4.5e-08	0.000686	0.000686
regulation of response to stimulus (GO:0048583)	3982	32	15.66	+	2.04	2.63e-05	0.0167	0.0167
developmental process (GO:0032502)	5739	46	22.57	+	2.04	5.98e-08	0.000456	0.000456
positive regulation of cellular process (GO:0048522)	5707	42	22.45	+	1.87	4.59e-06	0.00538	0.00538
negative regulation of cellular process (GO:0048523)	4848	35	19.07	+	1.84	0.000103	0.0326	0.0326
negative regulation of biological process (GO:0048519)	5208	37	20.49	+	1.81	8.77e-05	0.0291	0.0291
positive regulation of biological process (GO:0048518)	6210	43	24.43	+	1.76	1.64e-05	0.0119	0.0119
multicellular organismal process (GO:0032501)	6745	45	26.53	+	1.7	2.48e-05	0.0165	0.0165
regulation of cellular process (GO:0050794)	11167	63	43.93	+	1.43	1.55e-05	0.0118	0.0118
biological regulation (GO:0065007)	12141	68	47.76	+	1.42	2.05e-06	0.00348	0.00348
regulation of biological process (GO:0050789)	11722	65	46.11	+	1.41	1.37e-05	0.011	0.011

### Sheet: GO_standard_only
GO analysis for DEGs with positive FC exclusively in standard culture conditions
Analysis Type:	PANTHER Overrepresentation Test (Released 20240226)
Annotation Version and Release Date:	GO database DOI: 10.5281/zenodo.10536401 Released 2024-01-17
Analyzed List:	104 DEGs with positive FC exclusively in standard culture conditions
Reference List:	Homo sapiens (all genes in database)
Test Type:	FISHER
Correction:	FDR
GO biological process complete	Homo sapiens - REFLIST (20592)	upload_1 (97)	upload_1 (expected)	upload_1 (over/under)	upload_1 (fold Enrichment)	upload_1 (raw P-value)	upload_1 (FDR)
DNA replication preinitiation complex assembly (GO:0071163)	3	2	0.01	+	> 100	6.57e-05	0.0115
lens fiber cell apoptotic process (GO:1990086)	4	2	0.02	+	> 100	0.000131	0.0206
double-strand break repair via break-induced replication (GO:0000727)	12	5	0.06	+	88.45	1.61e-09	1.17e-06
DNA strand invasion (GO:0042148)	5	2	0.02	+	84.92	0.000218	0.0302
regulation of DNA-templated DNA replication initiation (GO:0030174)	15	6	0.07	+	84.92	4.52e-11	4.3e-08
mitotic DNA replication (GO:1902969)	14	5	0.07	+	75.82	4.05e-09	2.37e-06
CENP-A containing chromatin assembly (GO:0034080)	10	3	0.05	+	63.69	1.19e-05	0.00287
chromatin remodeling at centromere (GO:0031055)	10	3	0.05	+	63.69	1.19e-05	0.00283
DNA unwinding involved in DNA replication (GO:0006268)	21	6	0.1	+	60.65	4.79e-10	3.65e-07
mitotic spindle midzone assembly (GO:0051256)	11	3	0.05	+	57.9	1.63e-05	0.00376
mitotic spindle elongation (GO:0000022)	11	3	0.05	+	57.9	1.63e-05	0.0037
positive regulation of mitotic cell cycle spindle assembly checkpoint (GO:0090267)	12	3	0.06	+	53.07	2.16e-05	0.00471
nuclear DNA replication (GO:0033260)	26	6	0.12	+	48.99	1.99e-09	1.38e-06
positive regulation of spindle checkpoint (GO:0090232)	13	3	0.06	+	48.99	2.8e-05	0.00601
spindle elongation (GO:0051231)	13	3	0.06	+	48.99	2.8e-05	0.00593
cell cycle DNA replication (GO:0044786)	27	6	0.13	+	47.18	2.55e-09	1.69e-06
inner cell mass cell proliferation (GO:0001833)	14	3	0.07	+	45.49	3.55e-05	0.00722
DNA replication initiation (GO:0006270)	28	6	0.13	+	45.49	3.24e-09	1.97e-06
positive regulation of DNA-templated DNA replication (GO:2000105)	14	3	0.07	+	45.49	3.55e-05	0.00712
regulation of metaphase plate congression (GO:0090235)	14	3	0.07	+	45.49	3.55e-05	0.00703
spindle midzone assembly (GO:0051255)	14	3	0.07	+	45.49	3.55e-05	0.00694
DNA replication checkpoint signaling (GO:0000076)	20	4	0.09	+	42.46	2.12e-06	0.000701
DNA methylation-dependent heterochromatin formation (GO:0006346)	16	3	0.08	+	39.8	5.43e-05	0.0101
positive regulation of cell cycle checkpoint (GO:1901978)	19	3	0.09	+	33.52	9.3e-05	0.0159
DNA strand elongation (GO:0022616)	20	3	0.09	+	31.84	0.000109	0.0183
regulation of DNA-templated DNA replication (GO:0090329)	48	7	0.23	+	30.96	2.6e-09	1.65e-06
blastocyst growth (GO:0001832)	21	3	0.1	+	30.33	0.000127	0.0208
positive regulation of chromosome segregation (GO:0051984)	28	4	0.13	+	30.33	8.68e-06	0.00228
regulation of mitotic cell cycle spindle assembly checkpoint (GO:0090266)	21	3	0.1	+	30.33	0.000127	0.0205
regulation of mitotic spindle checkpoint (GO:1903504)	21	3	0.1	+	30.33	0.000127	0.0203
regulation of attachment of spindle microtubules to kinetochore (GO:0051988)	22	3	0.1	+	28.95	0.000146	0.0214
regulation of spindle checkpoint (GO:0090231)	22	3	0.1	+	28.95	0.000146	0.0212
positive regulation of chromosome separation (GO:1905820)	30	4	0.14	+	28.31	1.15e-05	0.00284
centromere complex assembly (GO:0034508)	24	3	0.11	+	26.54	0.000191	0.0267
facultative heterochromatin formation (GO:0140718)	27	3	0.13	+	23.59	0.000273	0.0368
mitotic spindle assembly (GO:0090307)	51	5	0.24	+	20.81	4.14e-06	0.00121
interstrand cross-link repair (GO:0036297)	41	4	0.19	+	20.71	4.1e-05	0.00781
positive regulation of DNA replication (GO:0045740)	43	4	0.2	+	19.75	4.96e-05	0.00933
DNA-templated DNA replication (GO:0006261)	133	12	0.63	+	19.15	1.42e-12	2.41e-09
regulation of cell cycle checkpoint (GO:1901976)	45	4	0.21	+	18.87	5.94e-05	0.0108
mitotic sister chromatid segregation (GO:0000070)	140	12	0.66	+	18.2	2.63e-12	4.01e-09
sister chromatid segregation (GO:0000819)	144	12	0.68	+	17.69	3.69e-12	5.11e-09
regulation of chromosome separation (GO:1905818)	74	6	0.35	+	17.21	1.34e-06	0.000485
DNA duplex unwinding (GO:0032508)	76	6	0.36	+	16.76	1.57e-06	0.000542
DNA replication (GO:0006260)	196	15	0.92	+	16.25	2.17e-14	5.51e-11
double-strand break repair via homologous recombination (GO:0000724)	119	9	0.56	+	16.06	4.94e-09	2.79e-06
mitotic metaphase chromosome alignment (GO:0007080)	54	4	0.25	+	15.73	0.000122	0.0202
DNA geometric change (GO:0032392)	82	6	0.39	+	15.53	2.45e-06	0.000795
metaphase chromosome alignment (GO:0051310)	82	6	0.39	+	15.53	2.45e-06	0.000779
cell cycle G2/M phase transition (GO:0044839)	55	4	0.26	+	15.44	0.000131	0.0204
regulation of mitotic sister chromatid segregation (GO:0033047)	55	4	0.26	+	15.44	0.000131	0.0202
recombinational repair (GO:0000725)	124	9	0.58	+	15.41	7.11e-09	3.74e-06
mitotic nuclear division (GO:0140014)	166	12	0.78	+	15.35	1.99e-11	2.02e-08
regulation of DNA replication (GO:0006275)	128	9	0.6	+	14.93	9.4e-09	4.78e-06
regulation of mitotic sister chromatid separation (GO:0010965)	59	4	0.28	+	14.39	0.000173	0.0246
DNA conformation change (GO:0071103)	91	6	0.43	+	14	4.51e-06	0.0013
mitotic spindle organization (GO:0007052)	96	6	0.45	+	13.27	6.16e-06	0.00168
establishment of chromosome localization (GO:0051303)	96	6	0.45	+	13.27	6.16e-06	0.00165
chromosome localization (GO:0050000)	104	6	0.49	+	12.25	9.78e-06	0.00253
DNA integrity checkpoint signaling (GO:0031570)	122	7	0.57	+	12.18	1.78e-06	0.000603
nuclear chromosome segregation (GO:0098813)	234	13	1.1	+	11.79	7.57e-11	6.79e-08
cell cycle checkpoint signaling (GO:0000075)	165	9	0.78	+	11.58	8.55e-08	3.73e-05
regulation of cytokinesis (GO:0032465)	92	5	0.43	+	11.54	7.44e-05	0.0129
regulation of chromosome segregation (GO:0051983)	131	7	0.62	+	11.34	2.87e-06	0.000892
chromosome organization (GO:0051276)	468	25	2.2	+	11.34	9.71e-20	4.94e-16
chromosome segregation (GO:0007059)	332	17	1.56	+	10.87	2.63e-13	5.01e-10
spindle assembly (GO:0051225)	98	5	0.46	+	10.83	0.0001	0.017
regulation of mitotic nuclear division (GO:0007088)	118	6	0.56	+	10.79	2.01e-05	0.00445
mitotic cell cycle process (GO:1903047)	510	25	2.4	+	10.41	7.61e-19	2.32e-15
regulation of G2/M transition of mitotic cell cycle (GO:0010389)	103	5	0.49	+	10.31	0.000127	0.0202
regulation of nuclear division (GO:0051783)	147	7	0.69	+	10.11	6.15e-06	0.0017
mitotic cell cycle (GO:0000278)	594	28	2.8	+	10.01	1.17e-20	8.91e-17
mitotic cell cycle checkpoint signaling (GO:0007093)	130	6	0.61	+	9.8	3.48e-05	0.00717
double-strand break repair (GO:0006302)	217	10	1.02	+	9.78	7.77e-08	3.48e-05
microtubule cytoskeleton organization involved in mitosis (GO:1902850)	131	6	0.62	+	9.72	3.64e-05	0.00701
negative regulation of cell cycle process (GO:0010948)	275	12	1.3	+	9.26	6.59e-09	3.59e-06
nuclear division (GO:0000280)	321	14	1.51	+	9.26	3.3e-10	2.64e-07
organelle fission (GO:0048285)	347	15	1.63	+	9.18	8.23e-11	6.97e-08
regulation of cell cycle G2/M phase transition (GO:1902749)	116	5	0.55	+	9.15	0.000222	0.0302
spindle organization (GO:0007051)	163	7	0.77	+	9.12	1.21e-05	0.00284
protein-DNA complex assembly (GO:0065004)	195	8	0.92	+	8.71	3.94e-06	0.00118
DNA recombination (GO:0006310)	252	10	1.19	+	8.42	3.12e-07	0.000122
negative regulation of cell cycle phase transition (GO:1901988)	229	9	1.08	+	8.34	1.36e-06	0.000482
positive regulation of cell cycle process (GO:0090068)	255	10	1.2	+	8.33	3.48e-07	0.000132
positive regulation of cell cycle (GO:0045787)	324	12	1.53	+	7.86	4.05e-08	1.87e-05
cell division (GO:0051301)	525	19	2.47	+	7.68	4.24e-12	4.97e-09
negative regulation of mitotic cell cycle phase transition (GO:1901991)	168	6	0.79	+	7.58	0.000144	0.0214
cell cycle process (GO:0022402)	880	31	4.15	+	7.48	3.12e-19	1.19e-15
meiotic cell cycle (GO:0051321)	256	9	1.21	+	7.46	3.4e-06	0.00104
negative regulation of cell cycle (GO:0045786)	363	12	1.71	+	7.02	1.4e-07	5.6e-05
regulation of cell cycle process (GO:0010564)	726	24	3.42	+	7.02	2.86e-14	6.24e-11
regulation of mitotic cell cycle phase transition (GO:1901990)	334	11	1.57	+	6.99	4.98e-07	0.000185
regulation of cell cycle phase transition (GO:1901987)	434	14	2.04	+	6.85	1.58e-08	7.75e-06
cell cycle (GO:0007049)	1265	38	5.96	+	6.38	2.07e-21	3.16e-17
DNA repair (GO:0006281)	519	15	2.44	+	6.14	1.99e-08	9.5e-06
DNA metabolic process (GO:0006259)	776	22	3.66	+	6.02	8.44e-12	9.19e-09
regulation of mitotic cell cycle (GO:0007346)	498	14	2.35	+	5.97	8.71e-08	3.69e-05
regulation of chromosome organization (GO:0033044)	249	7	1.17	+	5.97	0.000177	0.025
regulation of cell cycle (GO:0051726)	1090	26	5.13	+	5.06	3.69e-12	4.69e-09
DNA damage response (GO:0006974)	778	17	3.66	+	4.64	1.22e-07	5.02e-05
regulation of DNA metabolic process (GO:0051052)	522	11	2.46	+	4.47	3.48e-05	0.00727
microtubule cytoskeleton organization (GO:0000226)	557	11	2.62	+	4.19	6.25e-05	0.0112
chromatin remodeling (GO:0006338)	621	11	2.93	+	3.76	0.000163	0.0235
protein-DNA complex organization (GO:0071824)	856	15	4.03	+	3.72	1.09e-05	0.00272
chromatin organization (GO:0006325)	768	13	3.62	+	3.59	6.33e-05	0.0112
cellular response to stress (GO:0033554)	1588	19	7.48	+	2.54	0.000134	0.0203
nucleic acid metabolic process (GO:0090304)	2180	26	10.27	+	2.53	5.92e-06	0.00167
organelle organization (GO:0006996)	3099	32	14.6	+	2.19	9.95e-06	0.00253
nucleobase-containing compound metabolic process (GO:0006139)	2743	27	12.92	+	2.09	0.000132	0.0201
organic cyclic compound metabolic process (GO:1901360)	3226	31	15.2	+	2.04	5.89e-05	0.0108
cellular aromatic compound metabolic process (GO:0006725)	2971	28	14	+	2	0.000219	0.03
cellular component organization (GO:0016043)	5636	44	26.55	+	1.66	0.000142	0.0212
cellular process (GO:0009987)	14948	88	70.41	+	1.25	1.72e-05	0.00386
GO analysis for DEGs with negative FC exclusively in standard culture conditions
Analysis Type:	PANTHER Overrepresentation Test (Released 20240226)
Annotation Version and Release Date:	GO database DOI: 10.5281/zenodo.10536401 Released 2024-01-17
Analyzed List:	116 DEGs with negative FC exclusively in standard culture conditions
Reference List:	Homo sapiens (all genes in database)
Test Type:	FISHER
Correction:	FDR
GO biological process complete	Homo sapiens - REFLIST (20592)	upload_1 (113)	upload_1 (expected)	upload_1 (over/under)	upload_1 (fold Enrichment)	upload_1 (raw P-value)	upload_1 (FDR)
fasciculation of motor neuron axon (GO:0097156)	2	2	0.01	+	> 100	2.98e-05	0.00446
negative regulation of endodermal cell differentiation (GO:1903225)	3	2	0.02	+	> 100	8.92e-05	0.0106
fasciculation of sensory neuron axon (GO:0097155)	3	2	0.02	+	> 100	8.92e-05	0.0105
regulation of smooth muscle cell-matrix adhesion (GO:2000097)	4	2	0.02	+	91.12	0.000178	0.0179
cellular response to prostaglandin D stimulus (GO:0071799)	5	2	0.03	+	72.89	0.000295	0.0273
response to prostaglandin D (GO:0071798)	5	2	0.03	+	72.89	0.000295	0.0271
negative regulation of plasminogen activation (GO:0010757)	8	3	0.04	+	68.34	8.83e-06	0.0017
regulation of endodermal cell differentiation (GO:1903224)	7	2	0.04	+	52.07	0.000616	0.0486
regulation of plasminogen activation (GO:0010755)	18	4	0.1	+	40.5	2.48e-06	0.000652
cerebellar granular layer development (GO:0021681)	14	3	0.08	+	39.05	5.6e-05	0.007
regulation of ketone biosynthetic process (GO:0010566)	22	3	0.12	+	24.85	0.00023	0.0224
smooth muscle tissue development (GO:0048745)	24	3	0.13	+	22.78	0.000299	0.027
neuron recognition (GO:0008038)	45	4	0.25	+	16.2	0.000108	0.0122
response to amine (GO:0014075)	49	4	0.27	+	14.88	0.000151	0.0159
positive regulation of blood vessel endothelial cell migration (GO:0043536)	55	4	0.3	+	13.25	0.000236	0.0228
regulation of extracellular matrix organization (GO:1903053)	62	4	0.34	+	11.76	0.000375	0.0327
collagen metabolic process (GO:0032963)	63	4	0.35	+	11.57	0.000399	0.0344
regulation of focal adhesion assembly (GO:0051893)	63	4	0.35	+	11.57	0.000399	0.0342
regulation of cell-substrate junction assembly (GO:0090109)	63	4	0.35	+	11.57	0.000399	0.034
negative regulation of extrinsic apoptotic signaling pathway (GO:2001237)	97	6	0.53	+	11.27	1.57e-05	0.00261
cellular response to corticosteroid stimulus (GO:0071384)	65	4	0.36	+	11.21	0.00045	0.0379
regulation of protein processing (GO:0070613)	67	4	0.37	+	10.88	0.000505	0.0416
regulation of cell-substrate junction organization (GO:0150116)	68	4	0.37	+	10.72	0.000534	0.0433
ovulation cycle (GO:0042698)	69	4	0.38	+	10.56	0.000565	0.0453
regulation of cell-matrix adhesion (GO:0001952)	122	7	0.67	+	10.46	4.95e-06	0.00109
positive regulation of endothelial cell migration (GO:0010595)	106	6	0.58	+	10.31	2.61e-05	0.0041
negative regulation of peptidase activity (GO:0010466)	126	7	0.69	+	10.12	6.13e-06	0.00126
cellular response to transforming growth factor beta stimulus (GO:0071560)	154	8	0.85	+	9.47	2.15e-06	0.000595
regulation of extrinsic apoptotic signaling pathway (GO:2001236)	155	8	0.85	+	9.41	2.25e-06	0.000614
negative regulation of endopeptidase activity (GO:0010951)	119	6	0.65	+	9.19	5.01e-05	0.00642
regulation of epithelial to mesenchymal transition (GO:0010717)	100	5	0.55	+	9.11	0.000226	0.0223
response to transforming growth factor beta (GO:0071559)	161	8	0.88	+	9.05	2.99e-06	0.000748
positive regulation of cell-substrate adhesion (GO:0010811)	127	6	0.7	+	8.61	7.2e-05	0.00886
regulation of gliogenesis (GO:0014013)	106	5	0.58	+	8.6	0.000297	0.0269
regulation of cell-substrate adhesion (GO:0010810)	217	10	1.19	+	8.4	3.31e-07	0.000163
cellular response to tumor necrosis factor (GO:0071356)	179	8	0.98	+	8.14	6.56e-06	0.00132
negative regulation of epithelial cell proliferation (GO:0050680)	136	6	0.75	+	8.04	0.000105	0.0122
negative regulation of canonical Wnt signaling pathway (GO:0090090)	141	6	0.77	+	7.75	0.000128	0.014
positive regulation of angiogenesis (GO:0045766)	166	7	0.91	+	7.68	3.68e-05	0.00509
regulation of endothelial cell migration (GO:0010594)	168	7	0.92	+	7.59	3.97e-05	0.00545
positive regulation of vasculature development (GO:1904018)	169	7	0.93	+	7.55	4.12e-05	0.00556
negative regulation of hydrolase activity (GO:0051346)	196	8	1.08	+	7.44	1.27e-05	0.00228
negative regulation of Wnt signaling pathway (GO:0030178)	175	7	0.96	+	7.29	5.14e-05	0.00653
positive regulation of epithelial cell migration (GO:0010634)	151	6	0.83	+	7.24	0.000187	0.0186
extracellular matrix organization (GO:0030198)	278	11	1.53	+	7.21	3.83e-07	0.000172
extracellular structure organization (GO:0043062)	279	11	1.53	+	7.18	3.97e-07	0.000173
external encapsulating structure organization (GO:0045229)	280	11	1.54	+	7.16	4.12e-07	0.000174
response to tumor necrosis factor (GO:0034612)	204	8	1.12	+	7.15	1.7e-05	0.00279
response to corticosteroid (GO:0031960)	157	6	0.86	+	6.96	0.00023	0.0224
connective tissue development (GO:0061448)	236	9	1.3	+	6.95	6.22e-06	0.00126
response to ketone (GO:1901654)	217	8	1.19	+	6.72	2.65e-05	0.00412
negative regulation of proteolysis (GO:0045861)	224	8	1.23	+	6.51	3.32e-05	0.00482
regulation of response to wounding (GO:1903034)	169	6	0.93	+	6.47	0.000342	0.0303
regulation of angiogenesis (GO:0045765)	290	10	1.59	+	6.28	4.55e-06	0.00102
regulation of vasculature development (GO:1901342)	296	10	1.62	+	6.16	5.45e-06	0.00117
cartilage development (GO:0051216)	178	6	0.98	+	6.14	0.000451	0.0378
response to steroid hormone (GO:0048545)	284	9	1.56	+	5.77	2.72e-05	0.00418
response to mechanical stimulus (GO:0009612)	222	7	1.22	+	5.75	0.000226	0.0224
negative regulation of cell migration (GO:0030336)	288	9	1.58	+	5.69	3.03e-05	0.00444
regulation of epithelial cell migration (GO:0010632)	229	7	1.26	+	5.57	0.000273	0.0255
blood vessel morphogenesis (GO:0048514)	431	13	2.37	+	5.5	7.12e-07	0.000258
regulation of peptidase activity (GO:0052547)	300	9	1.65	+	5.47	4.16e-05	0.00557
rhythmic process (GO:0048511)	269	8	1.48	+	5.42	0.00012	0.0133
negative regulation of cell motility (GO:2000146)	303	9	1.66	+	5.41	4.5e-05	0.00591
response to growth factor (GO:0070848)	506	15	2.78	+	5.4	1.16e-07	7.09e-05
negative regulation of locomotion (GO:0040013)	338	10	1.85	+	5.39	1.73e-05	0.0028
cellular response to growth factor stimulus (GO:0071363)	475	14	2.61	+	5.37	3.4e-07	0.000157
vasculature development (GO:0001944)	551	16	3.02	+	5.29	5.62e-08	4.08e-05
regulation of neuron apoptotic process (GO:0043523)	243	7	1.33	+	5.25	0.000391	0.0338
positive regulation of neurogenesis (GO:0050769)	246	7	1.35	+	5.19	0.00042	0.0356
blood vessel development (GO:0001568)	530	15	2.91	+	5.16	2.11e-07	0.000124
regulation of neurogenesis (GO:0050767)	389	11	2.13	+	5.15	9.85e-06	0.00185
positive regulation of cell migration (GO:0030335)	543	15	2.98	+	5.03	2.87e-07	0.000151
negative regulation of catalytic activity (GO:0043086)	443	12	2.43	+	4.94	5.89e-06	0.00123
regulation of transmembrane receptor protein serine/threonine kinase signaling pathway (GO:0090092)	263	7	1.44	+	4.85	0.000626	0.0492
angiogenesis (GO:0001525)	340	9	1.87	+	4.82	0.000109	0.0123
positive regulation of cell motility (GO:2000147)	570	15	3.13	+	4.8	5.31e-07	0.000208
kidney development (GO:0001822)	307	8	1.68	+	4.75	0.000294	0.0273
response to peptide (GO:1901652)	462	12	2.54	+	4.73	8.99e-06	0.00171
positive regulation of locomotion (GO:0040017)	585	15	3.21	+	4.67	7.36e-07	0.000261
renal system development (GO:0072001)	317	8	1.74	+	4.6	0.000365	0.0319
regulation of epithelial cell proliferation (GO:0050678)	361	9	1.98	+	4.54	0.00017	0.0174
regulation of cell adhesion (GO:0030155)	789	19	4.33	+	4.39	5.57e-08	4.25e-05
regulation of Wnt signaling pathway (GO:0030111)	336	8	1.84	+	4.34	0.000536	0.0432
regulation of nervous system development (GO:0051960)	464	11	2.55	+	4.32	4.98e-05	0.00643
regulation of apoptotic signaling pathway (GO:2001233)	381	9	2.09	+	4.3	0.000254	0.0242
response to molecule of bacterial origin (GO:0002237)	339	8	1.86	+	4.3	0.000568	0.0453
regulation of cell migration (GO:0030334)	940	22	5.16	+	4.26	7.1e-09	9.84e-06
tube morphogenesis (GO:0035239)	684	16	3.75	+	4.26	1.02e-06	0.000318
gland development (GO:0048732)	430	10	2.36	+	4.24	0.00013	0.0141
tube development (GO:0035295)	905	21	4.97	+	4.23	1.91e-08	1.94e-05
positive regulation of apoptotic process (GO:0043065)	520	12	2.85	+	4.21	2.9e-05	0.00437
response to hormone (GO:0009725)	785	18	4.31	+	4.18	2.68e-07	0.000146
cellular response to endogenous stimulus (GO:0071495)	1148	26	6.3	+	4.13	4.67e-10	2.37e-06
positive regulation of programmed cell death (GO:0043068)	541	12	2.97	+	4.04	4.25e-05	0.00564
negative regulation of molecular function (GO:0044092)	724	16	3.97	+	4.03	2.14e-06	0.000604
regulation of cell motility (GO:2000145)	1000	22	5.49	+	4.01	2.16e-08	1.94e-05
regulation of protein kinase activity (GO:0045859)	464	10	2.55	+	3.93	0.00024	0.023
regulation of locomotion (GO:0040012)	1042	22	5.72	+	3.85	4.48e-08	3.79e-05
response to wounding (GO:0009611)	430	9	2.36	+	3.81	0.000611	0.0485
cellular response to lipid (GO:0071396)	528	11	2.9	+	3.8	0.000156	0.0163
positive regulation of cell adhesion (GO:0045785)	486	10	2.67	+	3.75	0.000347	0.0305
response to endogenous stimulus (GO:0009719)	1411	29	7.74	+	3.75	3.61e-10	2.75e-06
circulatory system development (GO:0072359)	928	19	5.09	+	3.73	6.75e-07	0.000257
regulation of proteolysis (GO:0030162)	595	12	3.27	+	3.68	0.000105	0.0121
regulation of hydrolase activity (GO:0051336)	744	15	4.08	+	3.67	1.37e-05	0.00243
positive regulation of cell population proliferation (GO:0008284)	950	19	5.21	+	3.64	9.59e-07	0.000311
response to lipid (GO:0033993)	852	17	4.68	+	3.64	3.95e-06	0.000927
cellular response to hormone stimulus (GO:0032870)	506	10	2.78	+	3.6	0.000476	0.0394
inflammatory response (GO:0006954)	561	11	3.08	+	3.57	0.000263	0.0249
negative regulation of developmental process (GO:0051093)	919	18	5.04	+	3.57	2.58e-06	0.000666
enzyme-linked receptor protein signaling pathway (GO:0007167)	614	12	3.37	+	3.56	0.000141	0.0152
regulation of multicellular organismal development (GO:2000026)	1404	27	7.7	+	3.5	7.04e-09	1.07e-05
regulation of anatomical structure morphogenesis (GO:0022603)	845	16	4.64	+	3.45	1.5e-05	0.00257
response to organic cyclic compound (GO:0014070)	848	16	4.65	+	3.44	1.57e-05	0.00262
cell adhesion (GO:0007155)	956	18	5.25	+	3.43	4.47e-06	0.00102
negative regulation of protein metabolic process (GO:0051248)	810	15	4.44	+	3.37	3.67e-05	0.00513
regulation of cell differentiation (GO:0045595)	1566	29	8.59	+	3.37	3.97e-09	8.65e-06
supramolecular fiber organization (GO:0097435)	601	11	3.3	+	3.34	0.000471	0.0392
apoptotic process (GO:0006915)	1045	19	5.73	+	3.31	3.89e-06	0.000927
cellular response to oxygen-containing compound (GO:1901701)	1055	19	5.79	+	3.28	4.46e-06	0.00103
response to organonitrogen compound (GO:0010243)	945	17	5.19	+	3.28	1.53e-05	0.0026
regulation of cell development (GO:0060284)	836	15	4.59	+	3.27	5.25e-05	0.00662
negative regulation of cell differentiation (GO:0045596)	670	12	3.68	+	3.26	0.000314	0.028
cellular response to cytokine stimulus (GO:0071345)	727	13	3.99	+	3.26	0.000178	0.0181
negative regulation of signal transduction (GO:0009968)	1301	23	7.14	+	3.22	5.1e-07	0.000204
programmed cell death (GO:0012501)	1094	19	6	+	3.16	7.51e-06	0.00149
cell death (GO:0008219)	1098	19	6.03	+	3.15	7.91e-06	0.00155
animal organ morphogenesis (GO:0009887)	996	17	5.47	+	3.11	3e-05	0.00443
response to cytokine (GO:0034097)	824	14	4.52	+	3.1	0.000168	0.0173
negative regulation of cell population proliferation (GO:0008285)	710	12	3.9	+	3.08	0.000528	0.0431
regulation of developmental process (GO:0050793)	2448	41	13.43	+	3.05	1.57e-11	2.4e-07
response to oxygen-containing compound (GO:1901700)	1554	26	8.53	+	3.05	2.3e-07	0.00013
cell migration (GO:0016477)	901	15	4.94	+	3.03	0.000121	0.0134
negative regulation of cell communication (GO:0010648)	1397	23	7.67	+	3	1.74e-06	0.00053
negative regulation of signaling (GO:0023057)	1398	23	7.67	+	3	1.76e-06	0.000516
regulation of catalytic activity (GO:0050790)	1408	23	7.73	+	2.98	1.99e-06	0.000571
response to nitrogen compound (GO:1901698)	1053	17	5.78	+	2.94	6e-05	0.00744
anatomical structure morphogenesis (GO:0009653)	2239	36	12.29	+	2.93	1.38e-09	5.27e-06
positive regulation of cell differentiation (GO:0045597)	871	14	4.78	+	2.93	0.000297	0.0271
positive regulation of developmental process (GO:0051094)	1337	21	7.34	+	2.86	1.09e-05	0.00203
cellular response to organic substance (GO:0071310)	1725	27	9.47	+	2.85	4.81e-07	0.000198
negative regulation of response to stimulus (GO:0048585)	1664	26	9.13	+	2.85	8.54e-07	0.000289
regulation of cell population proliferation (GO:0042127)	1676	26	9.2	+	2.83	9.79e-07	0.000311
anatomical structure formation involved in morphogenesis (GO:0048646)	971	15	5.33	+	2.82	0.000273	0.0257
response to abiotic stimulus (GO:0009628)	1112	17	6.1	+	2.79	0.000117	0.0131
tissue development (GO:0009888)	1769	27	9.71	+	2.78	7.89e-07	0.000273
negative regulation of multicellular organismal process (GO:0051241)	1116	17	6.12	+	2.78	0.000122	0.0134
regulation of apoptotic process (GO:0042981)	1476	22	8.1	+	2.72	1.48e-05	0.00257
defense response (GO:0006952)	1444	21	7.92	+	2.65	3.44e-05	0.00491
regulation of programmed cell death (GO:0043067)	1521	22	8.35	+	2.64	2.36e-05	0.00378
regulation of molecular function (GO:0065009)	2008	29	11.02	+	2.63	8.64e-07	0.000286
cellular response to chemical stimulus (GO:0070887)	2389	34	13.11	+	2.59	9.89e-08	6.55e-05
cell surface receptor signaling pathway (GO:0007166)	2079	29	11.41	+	2.54	1.76e-06	0.000525
positive regulation of multicellular organismal process (GO:0051240)	1652	23	9.07	+	2.54	2.72e-05	0.00415
response to organic substance (GO:0010033)	2467	33	13.54	+	2.44	6.88e-07	0.000256
system development (GO:0048731)	3546	47	19.46	+	2.42	1.42e-09	4.33e-06
regulation of multicellular organismal process (GO:0051239)	2966	39	16.28	+	2.4	8.77e-08	6.08e-05
regulation of cellular component organization (GO:0051128)	2442	31	13.4	+	2.31	5.68e-06	0.0012
animal organ development (GO:0048513)	2869	35	15.74	+	2.22	3.25e-06	0.000787
regulation of protein metabolic process (GO:0051246)	2145	26	11.77	+	2.21	8.31e-05	0.01
cell development (GO:0048468)	2240	27	12.29	+	2.2	9.32e-05	0.0108
multicellular organism development (GO:0007275)	3964	47	21.75	+	2.16	4.85e-08	3.89e-05
cell differentiation (GO:0030154)	3654	43	20.05	+	2.14	3.3e-07	0.000168
cellular developmental process (GO:0048869)	3657	43	20.07	+	2.14	3.35e-07	0.00016
response to stress (GO:0006950)	3419	39	18.76	+	2.08	3.05e-06	0.000749
negative regulation of cellular process (GO:0048523)	4848	55	26.6	+	2.07	5.26e-09	8.91e-06
regulation of signal transduction (GO:0009966)	3021	34	16.58	+	2.05	2.44e-05	0.00387
negative regulation of biological process (GO:0048519)	5208	58	28.58	+	2.03	2.91e-09	7.4e-06
negative regulation of macromolecule metabolic process (GO:0010605)	2609	29	14.32	+	2.03	0.000164	0.017
negative regulation of metabolic process (GO:0009892)	2828	31	15.52	+	2	0.000154	0.0161
anatomical structure development (GO:0048856)	5231	57	28.71	+	1.99	1.21e-08	1.53e-05
regulation of signaling (GO:0023051)	3434	37	18.84	+	1.96	3.43e-05	0.00494
regulation of cell communication (GO:0010646)	3440	37	18.88	+	1.96	3.47e-05	0.0049
developmental process (GO:0032502)	5739	61	31.49	+	1.94	5.13e-09	9.78e-06
response to chemical (GO:0042221)	3780	40	20.74	+	1.93	1.46e-05	0.00256
regulation of response to stimulus (GO:0048583)	3982	42	21.85	+	1.92	1.09e-05	0.00201
regulation of biological quality (GO:0065008)	2849	30	15.63	+	1.92	0.00031	0.0278
positive regulation of cellular metabolic process (GO:0031325)	3341	35	18.33	+	1.91	9.2e-05	0.0108
positive regulation of metabolic process (GO:0009893)	3719	37	20.41	+	1.81	0.000183	0.0183
positive regulation of cellular process (GO:0048522)	5707	55	31.32	+	1.76	2.33e-06	0.000624
signal transduction (GO:0007165)	4789	45	26.28	+	1.71	7.78e-05	0.00949
signaling (GO:0023052)	5109	48	28.04	+	1.71	4.1e-05	0.00558
positive regulation of biological process (GO:0048518)	6210	58	34.08	+	1.7	2.61e-06	0.000664
cellular response to stimulus (GO:0051716)	6448	59	35.38	+	1.67	5.29e-06	0.00115
cell communication (GO:0007154)	5262	48	28.88	+	1.66	8.35e-05	0.01
cellular component organization (GO:0016043)	5636	51	30.93	+	1.65	4.91e-05	0.0064
response to stimulus (GO:0050896)	8182	73	44.9	+	1.63	1.1e-07	6.97e-05
multicellular organismal process (GO:0032501)	6745	60	37.01	+	1.62	1.14e-05	0.00206
cellular component organization or biogenesis (GO:0071840)	5852	51	32.11	+	1.59	0.000147	0.0157
regulation of metabolic process (GO:0019222)	6559	54	35.99	+	1.5	0.00051	0.0418
regulation of cellular process (GO:0050794)	11167	90	61.28	+	1.47	2.07e-08	1.97e-05
regulation of biological process (GO:0050789)	11722	93	64.33	+	1.45	1.54e-08	1.68e-05
biological regulation (GO:0065007)	12141	95	66.62	+	1.43	1.23e-08	1.45e-05
