## Supplementary material for "Physiologically refined cell culture conditions uncover oncogene-dependent metabolic signatures in Ewing sarcoma spheroids": Ceranski_et_al_Supplementary_Table_S4 (part 1 of 2)

### Sheet: READ_ME
HKG candidates based on an approach described by de Jonge et al., 2007		de Jonge HJ, Fehrmann RS, de Bont ES, Hofstra RM, Gerbens F, Kamps WA, de Vries EG, van der Zee AG, te Meerman GJ, ter Elst A. Evidence based selection of housekeeping genes. PLoS One. 2007 Sep 19;2(9):e898. doi: 10.1371/journal.pone.0000898
	Mean_Expression	mean expression value across all data samples from Fig. 2A (four EwS cell lines in four different conditions)
	Min_Expression	minimal expression value across all data samples from Fig. 2A (four EwS cell lines in four different conditions)
	Max_Expression	maximal expression value across all data samples from Fig. 2A (four EwS cell lines in four different conditions)
	SD_Expression	standard deviation
First criterion for HKG selection	MFC < 2	maximum fold change; (max - min) < 2
	CV	coefficient of variation; (SD/mean)
Second criterion for HKG selection	rank by CV	rank from smallest to largest CV

### Sheet: Sheet1
Gene	Mean_Expression	Min_Expression	Max_Expression	SD_Expression	MFC	CV	rank by CV
COX1	19.3749	19.0618	19.5783	0.120461	1.02709	0.62174	1
ND1	19.4511	19.1314	19.6565	0.121546	1.02745	0.624879	2
RN7SK	19.2412	18.8751	19.4518	0.122851	1.03055	0.638481	3
RN7SL2	19.5969	19.279	19.8194	0.142153	1.02803	0.725382	4
EEF1A1P5	19.4953	19.1128	19.7407	0.145033	1.03285	0.743939	5
ND5	19.4093	19.0455	19.6729	0.147824	1.03294	0.761613	6
CYTB	19.2846	18.976	19.5774	0.151056	1.03169	0.783301	7
RN7SL1	19.502	19.102	19.7981	0.161713	1.03644	0.829213	8
RNA28S5	16.5216	16.1413	16.9448	0.163334	1.04978	0.98861	9
COX2	19.0185	18.5682	19.3229	0.197391	1.04064	1.03789	10
EEF1A1	19.3287	18.8907	19.6681	0.207914	1.04116	1.07568	11
RPL38	19.1172	18.6181	19.4994	0.210906	1.04734	1.10323	12
HNRNPC	17.9255	17.357	18.2127	0.199698	1.0493	1.11404	13
ND2	14.5111	14.0041	14.8544	0.174227	1.06072	1.20064	14
HNRNPU	17.8506	17.3456	18.3188	0.219751	1.05611	1.23106	15
UBC	18.1656	17.6627	18.8859	0.227758	1.06926	1.25379	16
RPN1	16.8559	16.356	17.2568	0.215682	1.05508	1.27956	17
SYNCRIP	15.6126	15.2271	16.0578	0.201935	1.05455	1.29341	18
HNRNPA1	18.7283	17.9951	19.0877	0.243367	1.06072	1.29946	19
RPS17	18.8729	18.3244	19.2693	0.248301	1.05157	1.31565	20
HNRNPM	17.6596	16.9332	18.0461	0.232981	1.06572	1.31929	21
RPS2P46	18.3368	17.8766	18.8917	0.250326	1.05679	1.36515	22
MTRNR2L2	14.6467	14.238	15.1234	0.204702	1.06219	1.3976	23
RPS16	17.2851	16.6697	17.7022	0.243077	1.06194	1.40627	24
TAB2	13.5884	13.1875	13.9648	0.191947	1.05894	1.41258	25
HNRNPA1P10	17.0538	16.3907	17.5718	0.246859	1.07206	1.44753	26
CCT6A	17.1851	16.6897	17.7892	0.253404	1.06588	1.47456	27
WAC	15.8123	15.3218	16.2292	0.23326	1.05923	1.47518	28
RPS4X	18.1503	17.4675	18.699	0.269631	1.07051	1.48555	29
XRCC5	16.2245	15.7168	16.8657	0.242936	1.0731	1.49734	30
RPS15	17.7901	17.1925	18.2962	0.266557	1.06419	1.49835	31
FTH1	18.9651	18.3784	19.4609	0.28472	1.0589	1.50128	32
GAPDH	18.9368	18.2982	19.4768	0.286368	1.06441	1.51223	33
HSP90AB1	17.4686	16.8412	17.9499	0.269972	1.06583	1.54546	34
RPS15A	18.7767	18.0228	19.2553	0.292961	1.06838	1.56024	35
UBE2D3	16.4857	16.0186	17.085	0.262839	1.06657	1.59435	36
CAPRIN1	18.5192	17.7024	19.0324	0.298615	1.07513	1.61246	37
RPL22	18.5767	17.7865	19.0769	0.299969	1.07255	1.61476	38
ATP5J	18.3193	17.6919	18.8649	0.296251	1.0663	1.61715	39
SERBP1	17.3542	16.6875	17.8749	0.281216	1.07115	1.62044	40
ILF2	17.1678	16.7194	17.7154	0.285816	1.05957	1.66484	41
HNRNPA1P7	18.2038	17.39	18.9831	0.305901	1.09161	1.68042	42
DDX3X	14.9105	14.3213	15.4023	0.253551	1.07549	1.70048	43
WNT9B	10.9222	10.4375	11.4006	0.186597	1.09227	1.70843	44
RAB1A	16.1424	15.6692	16.9163	0.281625	1.07959	1.74464	45
SFPQ	15.4707	14.753	16.0789	0.274932	1.08987	1.77712	46
RNA5-8S5	17.3816	16.6806	17.9172	0.311407	1.07413	1.79159	47
RPL37A	17.609	16.7969	18.2058	0.321048	1.08388	1.8232	48
SAP30L-AS1	10.2378	9.87981	10.6633	0.186765	1.07931	1.82427	49
RPS23	18.838	18.0601	19.485	0.344723	1.0789	1.82993	50
PTMAP5	16.7323	16.0099	17.3972	0.306818	1.08665	1.83369	51
SSB	17.4408	16.6613	17.963	0.320995	1.07813	1.84048	52
ND3	16.235	15.5354	16.9029	0.302005	1.08803	1.8602	53
RNY3	18.5426	18.0096	19.4192	0.345664	1.07827	1.86416	54
ACTG1	18.4022	17.6633	19.0385	0.344545	1.07786	1.8723	55
PTMA	17.4061	16.6188	18.0902	0.327072	1.08853	1.87906	56
FUBP3	12.7179	12.1112	13.3412	0.239664	1.10156	1.88446	57
TARDBP	16.1734	15.5942	16.9539	0.305066	1.08719	1.88622	58
PRKCSH	15.945	15.3773	16.5756	0.300889	1.07793	1.88705	59
SUB1	17.7065	16.865	18.1861	0.334435	1.07834	1.88877	60
BCLAF1	14.2079	13.4649	14.6011	0.268422	1.08439	1.88925	61
HDLBP	17.0508	16.4577	17.8716	0.323736	1.08591	1.89866	62
DYNLL1	15.4885	14.949	16.0253	0.29503	1.07199	1.90483	63
RPL13AP5	18.1936	17.6108	19.0265	0.347446	1.08038	1.90972	64
YBX1	18.0109	17.4579	18.5899	0.345204	1.06485	1.91664	65
CACTIN	9.61339	9.32504	10.0219	0.184307	1.07473	1.91719	66
CANX	17.5245	16.8913	18.2006	0.336239	1.07751	1.91868	67
UBA52	16.879	16.1444	17.4065	0.324149	1.07818	1.92043	68
FUS	15.9336	15.2487	16.5885	0.306571	1.08787	1.92406	69
ENO1	18.4179	17.6298	19.1669	0.354387	1.08719	1.92414	70
ALDOA	16.4514	15.5087	16.9696	0.316867	1.0942	1.92607	71
NOP58	15.2381	14.5537	15.8552	0.293753	1.08942	1.92775	72
XRN2	14.4557	13.919	15.0511	0.280489	1.08134	1.94033	73
TMED2	16.4699	15.7188	17.006	0.326109	1.08189	1.98003	74
HNRNPH1	16.932	16.0904	17.5327	0.33621	1.08964	1.98565	75
YWHAZ	17.5872	17.1062	18.3004	0.352095	1.06981	2.002	76
OAZ1	15.5739	14.834	16.2606	0.312935	1.09618	2.00936	77
NONO	15.8958	15.3	16.5674	0.320272	1.08284	2.01482	78
TXNL1	15.5527	14.7198	16.1832	0.314231	1.09941	2.02043	79
HNRNPD	16.6681	15.846	17.2702	0.337406	1.08988	2.02426	80
MAPRE1	15.2047	14.5428	15.8431	0.308129	1.08941	2.02653	81
CSDE1	17.0075	16.2546	17.7891	0.344931	1.09441	2.02811	82
PAPOLA	17.0283	16.3452	17.9146	0.347618	1.09602	2.04141	83
PPP2R5C	15.0728	14.1933	15.5114	0.308251	1.09287	2.04508	84
HNRNPA2B1	16.6669	15.675	17.206	0.341152	1.09768	2.04688	85
ATP5F1	16.124	15.4662	16.8473	0.331313	1.0893	2.05478	86
C11orf95	13.353	12.4452	13.8429	0.275789	1.1123	2.06538	87
SUMO1	16.2184	15.2967	17.0029	0.335595	1.11154	2.06923	88
SNORD105B	14.8701	14.1956	15.7204	0.307958	1.10741	2.071	89
BCAP31	13.8201	13.0934	14.3707	0.286245	1.09755	2.07122	90
BZW1	15.2163	14.6118	15.9255	0.315527	1.08991	2.07362	91
RPS24	18.7386	17.5818	19.2416	0.389392	1.09441	2.07802	92
UBE2L3	15.7889	15.1988	16.7188	0.328748	1.10001	2.08215	93
PSMD4	14.126	13.5556	14.8398	0.294769	1.09473	2.08672	94
GDI2	15.9358	15.1373	16.7867	0.332989	1.10896	2.08957	95
CALR	17.5711	16.7105	18.1151	0.367567	1.08406	2.09188	96
SRSF10	14.6012	13.9865	15.287	0.310059	1.09298	2.12351	97
UQCRC2	16.258	15.4623	16.9146	0.345766	1.09393	2.12674	98
XRCC6	17.301	16.4317	18.0344	0.374078	1.09754	2.16217	99
EIF4H	15.7652	15.096	16.4202	0.343146	1.08772	2.17661	100
ZNF507	12.2918	11.8981	13.0592	0.268066	1.09758	2.18084	101
RBM15	12.6386	11.9679	13.2227	0.276474	1.10485	2.18753	102
PTP4A2	15.6417	15.0747	16.3335	0.342249	1.0835	2.18805	103
SF3A3	14.2254	13.679	15.0248	0.311909	1.09838	2.19262	104
PSMB7	14.9162	14.3939	15.6816	0.327964	1.08947	2.19872	105
PPIA	18.1226	17.4269	18.9168	0.398722	1.0855	2.20013	106
POLR2B	14.9906	14.233	15.6025	0.330694	1.09622	2.20601	107
AHCYL1	14.8599	14.1866	15.4458	0.32785	1.08877	2.20628	108
APH1A	14.0937	13.4777	14.8878	0.311694	1.10462	2.21158	109
PTP4A1	15.8904	15.076	16.5464	0.354623	1.09753	2.23169	110
CCNT2	14.4667	13.725	15.1829	0.322981	1.10623	2.23259	111
SRSF5	16.5085	15.6706	17.245	0.368775	1.10047	2.23385	112
HNRNPR	15.842	15.2761	16.5573	0.354094	1.08387	2.23516	113
OSBPL10-AS1	10.985	10.581	11.4182	0.245915	1.07912	2.23865	114
MARCH6	14.5091	13.848	15.0968	0.325566	1.09018	2.24388	115
WDR45B	13.6765	13.0322	14.2008	0.308813	1.08967	2.25798	116
VTA1	14.2732	13.4708	14.7578	0.322735	1.09555	2.26112	117
TMBIM6	16.8321	16.1733	17.5312	0.381016	1.08396	2.26362	118
RPS28	17.0175	16.1536	17.8035	0.386162	1.10214	2.26921	119
C1orf123	15.8117	14.8061	16.6793	0.360516	1.12652	2.28006	120
TUBA1B	19.1198	17.7377	19.6421	0.436426	1.10737	2.28258	121
HNRNPF	15.5472	14.9286	16.2511	0.355583	1.08859	2.28712	122
G3BP2	16.6078	15.9986	17.4073	0.379958	1.08805	2.28782	123
DDX17	16.372	15.7953	17.0821	0.374855	1.08147	2.28961	124
ABI1	13.6178	12.9958	14.3224	0.312852	1.10208	2.29738	125
CYHR1	13.0195	12.168	13.5742	0.299177	1.11557	2.29791	126
RMRP	17.3711	16.6006	18.2781	0.400339	1.10105	2.30462	127
ST20	12.6216	11.7043	13.1622	0.291052	1.12456	2.30599	128
UGGT1	13.4958	12.7127	13.9617	0.311268	1.09825	2.30641	129
TPM3	17.9344	17.26	18.7789	0.415746	1.088	2.31815	130
EIF3H	17.6048	16.4558	18.2488	0.410141	1.10896	2.32971	131
RAB18	13.2001	12.6307	13.8468	0.30819	1.09628	2.33475	132
USP47	14.5293	13.9355	15.4231	0.339805	1.10675	2.33876	133
RPL35	17.3506	16.7328	18.1284	0.406184	1.0834	2.34104	134
LARS	15.1277	14.4137	16.0256	0.354378	1.11184	2.34257	135
SYNDIG1L	8.14983	7.73591	8.63604	0.19134	1.11636	2.34778	136
DNAJC8	15.5353	14.802	16.3326	0.365461	1.10341	2.35246	137
ZC3H14	12.9879	12.4279	13.5165	0.305709	1.08759	2.3538	138
GRB2	13.5613	12.8168	14.1873	0.319263	1.10693	2.35423	139
CNOT8	14.3295	13.56	14.8472	0.337718	1.09493	2.35681	140
CSNK2A1	15.8132	15.0752	16.4219	0.372995	1.08933	2.35876	141
NCKAP1	15.2965	14.4449	15.908	0.360897	1.10129	2.35934	142
MTRNR2L1	14.7607	13.7458	15.3491	0.350018	1.11664	2.37129	143
SS18	14.5014	13.6821	15.2402	0.344985	1.11388	2.37897	144
VCP	15.7812	15.0659	16.682	0.376043	1.10727	2.38286	145
RPL11	18.2838	17.2984	18.9821	0.436066	1.09733	2.38499	146
PPP4C	12.8164	12.1595	13.3746	0.305874	1.09992	2.38658	147
PPP1R7	12.5716	11.8207	13.118	0.301263	1.10975	2.39638	148
GNAS	16.6643	15.7132	17.5879	0.399379	1.11931	2.39662	149
ATXN10	15.2253	14.6122	16.0763	0.365526	1.1002	2.40078	150
TMEM30A	13.4405	12.6855	14.044	0.323381	1.10709	2.40601	151
NCL	16.3101	15.6198	17.0188	0.392703	1.08956	2.40773	152
ASCC1	12.6802	11.8943	13.2764	0.305718	1.1162	2.41099	153
NKTR	14.2027	13.5932	15.1098	0.342583	1.11157	2.4121	154
ATP5B	18.0022	17.0646	18.6249	0.434278	1.09143	2.41236	155
SNRNP200	14.6772	14.0943	15.4323	0.354504	1.09494	2.41534	156
SRP72	15.6394	14.7534	16.4323	0.378576	1.1138	2.42066	157
GFI1	6.82691	6.38343	7.13762	0.165276	1.11815	2.42095	158
LCE1E	13.1277	12.343	13.6625	0.319314	1.1069	2.43236	159
ZC3H7A	11.924	10.9408	12.4729	0.290786	1.14003	2.43866	160
RAN	15.9758	14.8611	16.5266	0.389758	1.11207	2.43967	161
HNRNPDL	16.6515	15.5307	17.4988	0.406485	1.12672	2.44113	162
RPS15AP1	16.1425	15.1973	16.9261	0.394373	1.11375	2.44307	163
C11orf58	15.7312	14.6904	16.4483	0.384466	1.11966	2.44397	164
ALDH18A1	12.8796	12.3471	13.5562	0.315282	1.09793	2.44792	165
THRAP3	14.0832	13.1863	14.6919	0.345093	1.11417	2.45039	166
SP3	14.6652	13.6791	15.2624	0.360179	1.11574	2.45601	167
CCT8	15.8996	14.9175	16.6434	0.390704	1.1157	2.45732	168
ORC3	13.0502	12.3596	13.6689	0.320955	1.10593	2.45939	169
KHDRBS1	14.3894	13.4366	15.0079	0.355366	1.11695	2.46963	170
CERS2	12.8039	11.8889	13.3989	0.316282	1.12701	2.47021	171
LMAN1	15.9522	14.9548	16.7701	0.394451	1.12138	2.47271	172
MARCH7	14.7797	14.0807	15.5391	0.365648	1.10357	2.47399	173
SET	17.8462	16.726	18.4388	0.443512	1.1024	2.48518	174
DAD1	15.8057	15.2174	16.8467	0.392952	1.10707	2.48614	175
CCT3	17.1992	16.3163	18.1202	0.427705	1.11056	2.48678	176
MSRB1	11.9379	11.3197	12.4099	0.297061	1.09631	2.48839	177
PABPN1	14.3231	13.4855	14.9906	0.356525	1.1116	2.48915	178
STAU1	14.7324	14.0285	15.5014	0.367196	1.10499	2.49243	179
CPSF6	13.4565	12.3926	13.9384	0.337219	1.12474	2.506	180
OLA1	15.938	15.0886	16.6616	0.400457	1.10425	2.51259	181
PITPNB	15.041	14.2052	15.8288	0.377927	1.11429	2.51265	182
CSNK1D	12.804	11.8043	13.4082	0.322008	1.13588	2.5149	183
RARS2	12.8426	12.0895	13.414	0.323585	1.10956	2.51962	184
PPP6C	14.1993	13.2853	14.9466	0.359329	1.12505	2.53062	185
PRPF4	13.03	12.4485	13.6202	0.329783	1.09412	2.53095	186
CWC22	12.7875	12.2461	13.4883	0.323725	1.10143	2.53158	187
RHOA	16.1187	15.0982	16.8474	0.408318	1.11585	2.53319	188
RPL14	17.4344	16.4043	18.3143	0.441756	1.11643	2.53381	189
MORF4L1	16.0777	15.3283	17.1235	0.407387	1.11712	2.53386	190
VDAC2	16.3192	15.5021	17.123	0.414108	1.10456	2.53756	191
ANKRD17	12.8531	11.9552	13.5153	0.326309	1.13049	2.53876	192
ANP32B	15.7327	15.0233	16.4447	0.399691	1.09462	2.5405	193
PDCD7	11.6323	10.9244	12.1806	0.29621	1.11499	2.54644	194
NUCKS1	15.8336	14.959	16.5242	0.404989	1.10464	2.55778	195
GLUD1P3	13.9246	13.1846	14.7674	0.356289	1.12004	2.5587	196
MAP4	14.7211	13.8475	15.5864	0.377112	1.12557	2.56171	197
RPL18	16.853	16.0989	17.8773	0.432141	1.11047	2.56418	198
PTP4A2P1	11.1886	10.5174	11.7052	0.287032	1.11294	2.56541	199
RAB11A	14.7903	14.0397	15.3235	0.37953	1.09144	2.56607	200
MLEC	13.8082	13.1154	14.6528	0.354986	1.11722	2.57083	201
NAA50	15.8213	14.8925	16.5027	0.407069	1.10812	2.57292	202
HNRNPH3	16.5972	15.4942	17.3732	0.427433	1.12128	2.57533	203
BSG	17.1007	16.105	18.0118	0.440592	1.1184	2.57646	204
CNOT2	14.9722	14.1889	15.7683	0.386297	1.11131	2.5801	205
RNF220	14.0573	13.1669	14.9038	0.363147	1.13192	2.58334	206
SAR1A	14.5266	13.753	15.3135	0.375423	1.11347	2.58438	207
WWP1	11.3156	10.6402	11.8486	0.293273	1.11357	2.59174	208
POLR3C	13.3401	12.7459	14.1074	0.346082	1.10682	2.59429	209
CCNI	17.8347	16.9593	18.7076	0.462894	1.10309	2.59546	210
SEC31A	14.8653	13.9289	15.7546	0.386205	1.13108	2.59804	211
HIST2H2AC	15.142	14.3988	15.822	0.393947	1.09884	2.60169	212
SEC24B	11.4827	11.0859	12.3789	0.298848	1.11664	2.60259	213
DIS3L2	10.2063	9.6897	10.9291	0.265924	1.12791	2.60548	214
SOS1	12.8343	11.8514	13.4689	0.334699	1.13648	2.60785	215
IREB2	12.6438	11.9301	13.3324	0.330174	1.11755	2.61135	216
CLTC	16.0105	15.373	16.9178	0.41827	1.10048	2.61247	217
DDX20	11.1461	10.3812	11.8373	0.29245	1.14025	2.62379	218
GNL3L	11.2937	10.72	11.8945	0.296807	1.10956	2.62807	219
PPP4R3B	13.0599	12.2301	13.5778	0.343452	1.1102	2.62983	220
MTA2	13.9051	13.3121	14.945	0.365896	1.12267	2.63139	221
COPZ1	15.0432	14.3205	15.7281	0.396561	1.09829	2.63614	222
SRBD1	10.6416	10.0147	11.2638	0.281053	1.12473	2.64108	223
C14orf166	15.1174	14.2339	15.8595	0.399378	1.11421	2.64183	224
SNW1	11.6858	10.9121	12.3833	0.309656	1.13482	2.64984	225
PSMA4	15.6144	14.7359	16.294	0.414415	1.10573	2.65405	226
GNAI3	14.3796	13.6542	15.1244	0.381787	1.10767	2.65505	227
RPF2	15.6986	14.866	16.4891	0.417997	1.10918	2.66264	228
RPS2P1	12.2919	11.7046	13.1085	0.327495	1.11994	2.66433	229
PABPC3	12.9919	12.245	13.6307	0.346156	1.11316	2.6644	230
LOC652276	12.7225	12.0849	13.4193	0.339114	1.11042	2.66546	231
ZNF644	13.7027	12.8244	14.4075	0.366001	1.12345	2.671	232
PPIAL4F	13.3907	12.7502	14.2276	0.359489	1.11587	2.68463	233
RPL41	17.9764	17.0038	18.6918	0.483235	1.09927	2.68816	234
PRKDC	15.2964	14.4549	16.3761	0.411625	1.13291	2.691	235
ECHDC1	14.0719	13.533	14.9185	0.378889	1.10238	2.69251	236
PRPF38A	13.812	12.9392	14.5602	0.372139	1.12528	2.69431	237
DYNC1H1	13.8231	12.9803	14.4886	0.372754	1.1162	2.69661	238
SMC3	15.2558	14.4237	16.0929	0.411907	1.11573	2.69999	239
YWHAB	14.4755	13.4007	15.1136	0.390852	1.12782	2.70009	240
OTUB1	13.3462	12.5029	13.999	0.360638	1.11967	2.70218	241
AGO1	11.3821	10.8635	12.2205	0.308057	1.12491	2.70651	242
RBMXP1	13.209	12.3687	14.0304	0.359117	1.13434	2.71874	243
COX6B1	13.8605	13.1213	14.721	0.376849	1.12192	2.71887	244
GORASP2	14.1976	13.1254	14.9096	0.386415	1.13594	2.72168	245
LYPLA1	14.1266	13.0415	14.8405	0.384709	1.13794	2.7233	246
ATF2	14.0631	13.3951	14.8845	0.384125	1.11119	2.73145	247
RPL23AP2	16.7097	15.2252	17.4508	0.457111	1.14618	2.7356	248
NARS	15.4306	14.5517	16.1686	0.422303	1.11112	2.73678	249
SRSF4	14.5433	13.9184	15.317	0.398696	1.10049	2.74144	250
SUMO2	17.7261	16.8344	18.6719	0.486234	1.10915	2.74303	251
AP2S1	11.7415	11.1779	12.2487	0.322329	1.09579	2.74521	252
KCTD5	12.6641	12.0048	13.4481	0.348264	1.12022	2.75	253
NDUFA6	15.8739	14.5039	16.5931	0.437297	1.14404	2.75482	254
CNBP	15.8527	14.8934	16.7168	0.43695	1.12243	2.7563	255
CCER2	11.0723	10.3517	11.7032	0.305453	1.13056	2.75872	256
CAPZB	15.3901	14.7218	16.3399	0.42471	1.10991	2.75963	257
SBDSP1	13.1952	12.3417	13.9004	0.364261	1.12629	2.76056	258
ASNA1	12.7446	12.102	13.6597	0.351879	1.12871	2.761	259
RPL17-C18orf32	17.4549	16.6112	18.2609	0.483876	1.09931	2.77215	260
CREB1	12.2036	11.4211	12.9063	0.338536	1.13004	2.77408	261
EIF4EBP2	15.623	14.6474	16.4336	0.433651	1.12194	2.77572	262
37500	14.9182	14.0484	15.6772	0.414211	1.11594	2.77654	263
METTL9	14.2974	13.407	15.1394	0.397151	1.12921	2.77778	264
RAB2A	14.4183	13.6415	15.145	0.400688	1.11022	2.77903	265
SMARCAD1	11.8101	10.8503	12.5077	0.328335	1.15275	2.78011	266
MINOS1	15.3018	14.4429	16.1543	0.425816	1.1185	2.78278	267
NUP188	12.0463	11.3544	12.6436	0.336743	1.11354	2.79539	268
GTF3C4	12.6972	11.981	13.5351	0.355238	1.12972	2.79776	269
PPIB	16.8165	16.1416	17.6704	0.470621	1.09472	2.79857	270
NDUFS5	15.3768	14.607	16.2798	0.430474	1.11452	2.79951	271
PPIL3	13.5267	12.1649	13.9998	0.3787	1.15083	2.79964	272
RPN2	15.9803	15.2219	17.1478	0.447495	1.12652	2.80029	273
RPL6	17.3423	16.4456	18.1055	0.486361	1.10093	2.80448	274
ANAPC2	8.55636	8.02083	9.06483	0.240233	1.13016	2.80766	275
NACA	17.7876	16.5755	18.7139	0.500008	1.12901	2.811	276
TTLL5	11.8786	11.0129	12.4391	0.333932	1.1295	2.81119	277
LSM12	14.6653	13.8042	15.4846	0.41231	1.12173	2.81146	278
MFN2	12.4879	11.7715	13.071	0.351948	1.11039	2.81831	279
SRP68	12.7184	11.9816	13.5669	0.358449	1.13232	2.81834	280
TMEM14B	15.2216	14.2166	16.04	0.431848	1.12826	2.83706	281
RABEP2	6.45707	6.08734	6.95572	0.183375	1.14265	2.8399	282
LDHB	17.9393	17.0421	18.9899	0.509534	1.11429	2.84032	283
ZZZ3	13.0278	12.0944	13.7043	0.370542	1.13311	2.84424	284
GNG5	13.7987	13.0584	14.6148	0.392682	1.11919	2.84579	285
WDR73	10.8146	10.1531	11.5676	0.308232	1.13932	2.85014	286
TIAL1	11.7554	10.9238	12.3384	0.335054	1.1295	2.85023	287
HNRNPUL1	14.764	13.937	15.4688	0.420983	1.10991	2.85142	288
MRPS21	15.9695	14.9475	16.6089	0.455449	1.11115	2.85199	289
PSIP1	14.4043	13.4829	15.2706	0.410957	1.13259	2.85302	290
RBM25	10.4085	9.88315	10.9649	0.297401	1.10945	2.85729	291
MFSD14A	13.5009	12.832	14.2326	0.385975	1.10915	2.85888	292
SAFB	14.4548	13.5264	15.0504	0.41357	1.11267	2.86113	293
WDR5	12.6985	11.9879	13.521	0.363416	1.12788	2.86189	294
HBS1L	13.1605	12.1571	13.8499	0.376741	1.13924	2.86266	295
GPX4	14.4108	13.3753	15.2716	0.412777	1.14178	2.86435	296
EIF5B	12.8456	11.9869	13.5301	0.368262	1.12875	2.86685	297
WHSC1L1	15.502	14.817	16.2986	0.444521	1.09999	2.8675	298
MBIP	12.1129	11.3462	12.8238	0.347357	1.13023	2.86766	299
TCF4	15.0953	14.0759	15.9383	0.433117	1.13231	2.86922	300
SLK	13.9345	12.9087	14.738	0.400626	1.14171	2.87506	301
PIKFYVE	11.6145	10.8527	12.1826	0.334002	1.12254	2.87573	302
DPF2	14.5159	13.2757	15.3131	0.417959	1.15347	2.87932	303
SPIN1	14.5382	13.8053	15.5258	0.419066	1.12462	2.88251	304
KCMF1	15.3201	14.2329	16.0583	0.441859	1.12825	2.88417	305
ST7L	13.5294	12.6943	14.4592	0.390547	1.13904	2.88664	306
TM9SF3	13.2463	12.432	13.9613	0.382455	1.12301	2.88727	307
RPL15	17.1906	15.9337	17.9838	0.497012	1.12866	2.89119	308
GNPAT	12.8465	12.0932	13.67	0.37214	1.13038	2.89683	309
CCT6P3	11.27	10.3915	11.8411	0.326777	1.1395	2.89953	310
RPL14P1	16.7352	15.5298	17.9274	0.485747	1.15438	2.90254	311
WDR75	15.1089	14.4233	16.2194	0.439162	1.12452	2.90664	312
CACYBP	15.5409	14.5457	16.5795	0.451769	1.13982	2.90698	313
ATP5G2	16.1339	15.2495	17.0791	0.469048	1.11998	2.90723	314
RPF1	13.3795	12.3653	14.0244	0.38909	1.13417	2.9081	315
HSPD1	16.1791	15.4277	17.4104	0.471244	1.12851	2.91268	316
MED14	13.7848	12.8091	14.5319	0.401699	1.1345	2.91406	317
NOMO2	14.61	13.6311	15.3932	0.426183	1.12927	2.91707	318
RPL37	17.6357	16.8033	18.3171	0.514507	1.09009	2.91742	319
VWA9	12.9677	12.2877	13.8815	0.378926	1.12971	2.92208	320
TIMM23	14.6462	13.6143	15.4038	0.427978	1.13144	2.9221	321
VTI1B	12.7904	12.0903	13.4816	0.373793	1.11507	2.92246	322
WTAP	14.3298	13.5011	15.1793	0.419638	1.1243	2.92842	323
SP1	14.0577	13.2389	14.9729	0.411762	1.13098	2.92909	324
ZCCHC6	12.0614	11.2135	12.7016	0.353466	1.1327	2.93056	325
SKP1	15.9481	15.1817	17.1607	0.467435	1.13036	2.93098	326
NUDT21	14.2204	13.2501	15.2569	0.416897	1.15145	2.93169	327
PSMA5	13.8799	12.9188	14.7945	0.407208	1.1452	2.93379	328
YME1L1	14.9259	13.905	15.6974	0.438213	1.1289	2.93593	329
PANK3	12.2995	11.8046	13.2706	0.361374	1.12419	2.93811	330
F2RL3	7.96934	7.49995	8.48797	0.234291	1.13174	2.9399	331
MOB4	12.8923	12.0142	13.7266	0.379068	1.14253	2.94026	332
PRKCI	13.1151	12.2098	13.8157	0.385846	1.13153	2.942	333
PAPOLG	11.6983	10.7584	12.2654	0.344196	1.14008	2.94228	334
ACTR2	16.4088	15.4126	17.1598	0.482844	1.11336	2.94259	335
HAGHL	5.75233	5.48986	6.33648	0.169272	1.15422	2.94267	336
FARSB	16.1998	15.2794	17.326	0.477104	1.13395	2.94512	337
EDC3	12.965	11.7794	13.725	0.381908	1.16517	2.94567	338
G3BP1	14.7763	13.9814	15.7404	0.435307	1.12581	2.94599	339
TIA1	12.9455	12.2451	13.7014	0.381479	1.11893	2.9468	340
RPL34	18.0737	17.1389	18.7683	0.532825	1.09507	2.94806	341
VPS4B	12.3665	11.4314	13.024	0.364693	1.13932	2.94903	342
MDH2	15.0188	13.8982	15.8672	0.443214	1.14167	2.95106	343
WBP1	13.0183	12.3472	14.0582	0.384491	1.13858	2.95346	344
TOR1A	12.6972	11.7426	13.2349	0.375231	1.12709	2.95523	345
GGT2	9.50565	8.80774	10.1045	0.280977	1.14723	2.9559	346
SRSF11	14.3286	13.4488	15.1804	0.423606	1.12875	2.95637	347
SUPT16H	15.097	14.0305	15.7611	0.446339	1.12334	2.95647	348
HSPE1-MOB4	12.8675	11.9312	13.7311	0.380466	1.15086	2.95681	349
RSL1D1	16.1511	15.2995	17.0657	0.47798	1.11544	2.95943	350
SNRPA1	14.8876	14.1089	15.8628	0.44074	1.12431	2.96045	351
MBD2	14.0355	13.3221	14.9061	0.416594	1.1189	2.96815	352
MTCH1	13.1888	12.1941	14.1233	0.391502	1.15821	2.96845	353
BECN1	11.116	10.4459	11.7568	0.330038	1.12549	2.96902	354
OXSR1	14.3194	13.3078	15.3554	0.425253	1.15387	2.96976	355
PSMD7	13.6793	12.8824	14.4526	0.40643	1.12188	2.97114	356
SMAD4	13.9117	13.0651	14.5794	0.414008	1.1159	2.97597	357
HSP90AB4P	11.8319	11.0349	12.4287	0.352133	1.12631	2.97614	358
YWHAG	10.7685	9.98113	11.5379	0.321267	1.15598	2.9834	359
PRKRA	12.8477	11.5322	13.4867	0.383513	1.16948	2.98507	360
P4HB	15.2625	14.1189	16.0827	0.455647	1.13909	2.9854	361
ILF3	13.7813	12.7862	14.7468	0.411487	1.15334	2.98584	362
PPM1B	11.9684	11.2493	12.5731	0.357804	1.11767	2.98958	363
SRRM1	16.3245	15.531	17.3832	0.488139	1.11926	2.99023	364
LANCL2	12.498	11.8462	13.0753	0.374466	1.10375	2.99621	365
EIF4E	13.7606	12.944	14.5059	0.41239	1.12066	2.99688	366
CUL3	13.8467	12.8086	14.4467	0.41537	1.12789	2.99977	367
LDHA	18.2627	16.6127	18.9989	0.547955	1.14364	3.0004	368
AP2M1	13.6467	12.9364	14.4573	0.410063	1.11757	3.00486	369
ATP13A3	12.9235	12.1569	13.5798	0.388379	1.11704	3.00521	370
CLPX	13.6968	12.6766	14.4812	0.411638	1.14235	3.00535	371
DDX23	13.3064	12.4534	14.0074	0.399961	1.12479	3.00579	372
CRKL	14.4144	13.3164	15.0657	0.433271	1.13136	3.00582	373
PKN2	14.0257	13.3675	15.1388	0.421607	1.1325	3.00597	374
SRP54	10.6472	10.0123	11.6379	0.320112	1.16237	3.00652	375
SMAD2	13.0038	12.3327	13.6319	0.391119	1.10535	3.00773	376
SNRPD3	15.3833	14.6286	16.5021	0.463537	1.12807	3.01325	377
RFNG	9.0016	8.48786	9.58861	0.271255	1.12969	3.01341	378
HSP90AA1	15.7714	14.8849	16.7064	0.475473	1.12237	3.01478	379
HUWE1	12.7177	11.9017	13.5844	0.383662	1.14138	3.01676	380
CHD6	10.1956	9.5976	10.7227	0.307645	1.11723	3.01742	381
PPP2R5D	12.6483	11.8861	13.4415	0.381772	1.13086	3.01836	382
SRSF1	16.5539	15.5268	17.4091	0.500444	1.12123	3.02312	383
EIF2B1	13.4086	12.5568	14.1745	0.405369	1.12883	3.02321	384
PLRG1	13.1404	12.0502	13.9726	0.397368	1.15954	3.02402	385
WDR11	11.4539	10.8272	12.4405	0.346375	1.149	3.02407	386
RPL41P2	15.8854	14.983	16.6365	0.480526	1.11036	3.02495	387
SUMO1P4	11.4523	10.8428	12.2798	0.347548	1.13253	3.03476	388
ARNT	13.1901	12.4556	14.1767	0.400311	1.13818	3.03493	389
SPEN	12.6383	11.7829	13.4058	0.383771	1.13773	3.03656	390
BAG6	15.0884	14.2326	16.0952	0.458622	1.13087	3.03957	391
AZIN1	15.125	14.3007	16.1019	0.459952	1.12595	3.04101	392
VPS39	11.1834	10.332	11.8361	0.340101	1.14558	3.04112	393
SMNDC1	12.6151	11.9406	13.2917	0.38405	1.11316	3.04436	394
GNB1	16.6961	15.9948	17.5668	0.508407	1.09828	3.04506	395
BCOR	12.2976	11.4934	12.9328	0.374559	1.12523	3.04579	396
FOXK2	14.1897	13.0076	15.1519	0.433278	1.16485	3.05346	397
BMS1P5	11.5731	10.7749	12.1806	0.353599	1.13046	3.05536	398
TOP3B	9.84435	9.19716	10.6543	0.300858	1.15843	3.05615	399
UCHL1	17.4854	16.0267	18.5156	0.534425	1.1553	3.0564	400
RANP1	14.2981	13.0101	14.954	0.437541	1.14941	3.06014	401
GANAB	15.4853	14.4788	16.4233	0.474691	1.1343	3.06544	402
SMARCA5	13.9276	12.9748	14.575	0.426967	1.12333	3.06562	403
PKM	15.7251	14.7524	16.7296	0.482321	1.13403	3.0672	404
FAM104B	12.9418	12.2012	13.9494	0.397263	1.14328	3.06962	405
BAZ1A	12.6227	11.7214	13.3091	0.387581	1.13546	3.0705	406
SLC39A7	12.3265	11.6525	13.097	0.378753	1.12396	3.07268	407
SF3A2	15.395	14.4357	16.1423	0.473309	1.11822	3.07443	408
MAPKAP1	12.3966	11.7495	13.2765	0.381177	1.12997	3.07485	409
FNBP4	13.9002	13.085	14.797	0.427454	1.13084	3.07517	410
DROSHA	13.5455	12.8674	14.3353	0.416635	1.11408	3.07581	411
LCE1C	9.67698	8.87883	10.1271	0.297912	1.14059	3.07857	412
MOB1A	13.8083	13.0744	14.5776	0.425237	1.11497	3.07958	413
SMARCD1	14.2404	13.3715	15.508	0.439467	1.15978	3.08606	414
SENP6	12.6845	11.5251	13.2469	0.391542	1.1494	3.08678	415
FARSA	13.6149	12.8067	14.4465	0.420512	1.12804	3.08862	416
GTF2I	15.628	14.8758	16.6074	0.482731	1.1164	3.08888	417
PRDX1	16.8784	15.9406	17.8342	0.521388	1.11879	3.08908	418
BTF3	16.4547	15.3991	17.5296	0.50837	1.13835	3.08951	419
CITED2	17.3897	16.6056	18.5242	0.538007	1.11554	3.09383	420
GRSF1	14.4425	13.5742	15.1775	0.44743	1.11811	3.09801	421
PAIP2	15.1508	14.352	16.3156	0.469926	1.13682	3.10167	422
ELAVL1	14.9512	14.0578	15.6049	0.463964	1.11006	3.10319	423
CLNS1A	15.0748	13.8211	15.79	0.467809	1.14245	3.10325	424
RBBP4	14.2288	13.3882	15.0178	0.441658	1.12172	3.10396	425
VPS26A	14.2757	13.5567	15.1158	0.443125	1.11501	3.10405	426
HSPA4	13.4614	12.5514	14.3899	0.417899	1.14648	3.10443	427
CSTF3	14.3273	13.4712	15.3166	0.445743	1.13699	3.11115	428
RPL12	18.1703	17.1612	18.9148	0.566293	1.10219	3.11659	429
ACIN1	12.3954	11.6494	13.1194	0.386527	1.12618	3.1183	430
UNC5B-AS1	5.46991	5.13545	5.93308	0.170608	1.15532	3.11903	431
SPEG	6.84247	6.11594	7.29406	0.213585	1.19263	3.12146	432
PCF11	13.5822	12.3298	14.2007	0.424089	1.15174	3.12239	433
BAZ2A	12.3278	11.1763	13.0892	0.38501	1.17116	3.1231	434
FASTKD2	10.219	9.3835	10.9013	0.31919	1.16175	3.1235	435
EIF2AK2	13.5383	12.533	14.4572	0.423704	1.15353	3.12967	436
MBNL1	14.6963	13.6639	15.3334	0.460327	1.12218	3.13227	437
GUSBP2	16.2847	15.1336	17.2003	0.510447	1.13656	3.13453	438
PRR29	5.93397	5.58549	6.29974	0.18604	1.12788	3.13518	439
YTHDF3	15.7197	14.541	16.4607	0.493123	1.13202	3.13697	440
XPOT	15.6954	14.7253	16.5745	0.493016	1.12558	3.14116	441
EIF4B	16.9902	15.973	17.9833	0.533761	1.12585	3.14159	442
MAP4K4	12.261	11.5616	12.9802	0.385244	1.12271	3.14203	443
ATP6V0E1	16.2588	15.2901	17.4754	0.511145	1.14292	3.1438	444
PCM1	14.2166	13.4104	15.0526	0.447572	1.12246	3.14824	445
ZNF280D	13.2956	12.5046	14.1451	0.419093	1.1312	3.15211	446
WDR33	14.5911	13.5972	15.2098	0.460639	1.11859	3.15698	447
MTMR2	13.3019	12.3626	14.4589	0.420063	1.16957	3.15791	448
RXRB	12.2803	11.4765	12.8363	0.388047	1.11848	3.15993	449
STARD7	15.4208	14.526	16.5843	0.488113	1.14169	3.16529	450
TPM4	14.7212	14.001	15.574	0.466055	1.11235	3.16587	451
GDI1	13.3011	12.3472	14.1503	0.421621	1.14604	3.16983	452
LAPTM4A	16.7331	15.5093	17.5508	0.530875	1.13163	3.1726	453
HGS	12.0311	10.6904	12.8339	0.381919	1.20051	3.17443	454
ZFC3H1	13.8271	12.8913	15.1438	0.439304	1.17473	3.17712	455
FBXW2	13.132	12.2313	14.1626	0.417226	1.1579	3.17718	456
CUL2	10.9524	10.1139	11.7307	0.348308	1.15986	3.18019	457
CCT6P1	12.5206	11.3652	13.3094	0.398341	1.17107	3.18149	458
SF3B3	14.0905	12.9111	14.6336	0.448407	1.13341	3.18233	459
TNKS2	11.9966	10.9841	12.6553	0.382019	1.15215	3.1844	460
ZBTB6	9.55531	8.7089	10.2236	0.304355	1.17392	3.18519	461
OXA1L	14.1256	13.0554	15.1243	0.450727	1.15847	3.19085	462
LOC642947	6.45327	5.93208	6.9051	0.206041	1.16403	3.19281	463
EIF2S3	16.1608	15.199	16.9505	0.516049	1.11524	3.1932	464
EIF3K	16.0228	14.8723	16.93	0.512629	1.13836	3.19937	465
ATP6V1F	13.6118	12.7468	14.7371	0.435943	1.15614	3.20268	466
EIF3A	15.5045	14.6932	16.4759	0.496858	1.12133	3.20461	467
ZRANB1	12.1954	11.3841	12.8437	0.391459	1.12821	3.2099	468
LHB	7.84787	7.3238	8.25109	0.251969	1.12661	3.21066	469
BRF1	8.83965	8.14756	9.5419	0.283913	1.17114	3.21181	470
SMG1P7	10.9714	10.1089	11.609	0.352646	1.1484	3.21424	471
PRDX3	14.6184	13.8777	15.7171	0.470041	1.13254	3.2154	472
PIP4K2C	8.53129	7.9116	9.18522	0.274446	1.16098	3.21694	473
UBA2	15.2014	14.019	16.1652	0.489254	1.15309	3.21848	474
PPHLN1	14.079	13.3002	15.0042	0.453331	1.12812	3.2199	475
YKT6	12.2679	11.429	12.9992	0.395191	1.13739	3.22134	476
PA2G4	17.9322	16.6761	18.9403	0.577687	1.13577	3.2215	477
QKI	13.7897	13.0046	14.7223	0.444474	1.13208	3.22324	478
DHX15	13.9902	12.8433	14.7445	0.450959	1.14803	3.22339	479
CCT5	16.0476	15.1768	16.9541	0.517292	1.11711	3.22349	480
TUBA1C	16.8687	15.6049	17.7971	0.543943	1.14048	3.22458	481
DHX9	13.3511	12.6924	14.8568	0.430777	1.17053	3.22652	482
ANP32A	17.0153	15.7594	18.1599	0.549123	1.15232	3.22722	483
NOLC1	13.7473	12.7381	14.5681	0.443694	1.14367	3.22749	484
WASH2P	11.5587	10.6461	12.4143	0.373263	1.16609	3.22928	485
PRPF40A	13.6676	12.8832	14.4992	0.441544	1.12543	3.23058	486
NOMO1	15.3115	14.2354	16.1932	0.494729	1.13753	3.23109	487
NOL7	15.0015	13.9644	16.1222	0.484721	1.15452	3.23115	488
ZC3H10	7.8871	7.2405	8.50045	0.254857	1.17401	3.23132	489
DDB1	13.9491	13.007	14.8041	0.45108	1.13816	3.23376	490
BBX	12.3329	11.5842	13.2543	0.399472	1.14416	3.23907	491
SLC30A5	14.503	12.9638	15.2485	0.470164	1.17623	3.24184	492
TM9SF4	14.3285	13.5605	15.3529	0.464524	1.13218	3.24197	493
SPG21	11.7801	11.1548	12.4847	0.382223	1.11922	3.24465	494
PNN	13.9691	13.0297	14.6757	0.453934	1.12633	3.24955	495
ACTR3	15.3422	14.3909	16.4626	0.498619	1.14396	3.24999	496
CDV3	15.9505	14.4744	16.8504	0.518424	1.16415	3.25021	497
CHCHD2	14.58	13.6567	15.5955	0.474264	1.14197	3.25285	498
BRIX1	15.5107	14.3306	16.2442	0.50455	1.13353	3.25292	499
RPRD1A	13.4923	12.3697	14.3113	0.438907	1.15696	3.25303	500
HSPE1	15.426	14.5367	16.614	0.502002	1.1429	3.25426	501
YWHAQ	15.6977	14.5419	16.3877	0.510928	1.12693	3.25479	502
CAPNS1	15.9047	14.9079	16.6901	0.517692	1.11955	3.25496	503
MYH16	4.0453	3.73634	4.32214	0.131678	1.15679	3.25508	504
HERC2P9	12.7487	11.7976	13.5784	0.415342	1.15095	3.2579	505
STRAP	16.7187	15.679	17.6606	0.544929	1.12638	3.2594	506
PUM1	13.595	12.8554	14.4663	0.443192	1.12531	3.25996	507
SCP2	14.5391	13.6547	15.6655	0.4742	1.14726	3.26154	508
MALAT1	18.6811	17.1319	19.509	0.609378	1.13876	3.26199	509
TTC37	13.0845	12.2811	13.9732	0.42705	1.13778	3.26379	510
ASB8	12.5575	11.4271	13.2634	0.409894	1.1607	3.26415	511
NIFK	15.5928	14.6443	16.5118	0.509117	1.12752	3.26508	512
TTC1	12.3395	11.6318	13.1988	0.402946	1.13471	3.2655	513
RBM4	14.5077	13.7668	15.5097	0.474016	1.1266	3.26734	514
AMBRA1	12.5848	11.3022	13.3034	0.411976	1.17706	3.27361	515
PPP2R5E	13.1457	12.3628	13.9331	0.430477	1.12702	3.27466	516
MRPL37	14.226	13.2803	15.297	0.466288	1.15185	3.27771	517
TUBA1A	15.9936	14.7334	16.8236	0.524371	1.14187	3.27864	518
FAM168B	12.3168	11.4022	13.1314	0.40456	1.15165	3.28462	519
TLK2	13.5128	12.7706	14.5233	0.443931	1.13724	3.28526	520
AMD1	13.7542	12.856	14.6842	0.451878	1.14221	3.28539	521
SSR2	16.6368	15.3453	17.5073	0.547269	1.14089	3.2895	522
HSPB1	16.5386	15.4157	17.7779	0.544142	1.15323	3.29014	523
SRSF3	14.7416	13.1817	15.4823	0.485726	1.17453	3.29494	524
NAA35	12.8514	11.8062	13.6662	0.423754	1.15755	3.29733	525
NUMB	10.6976	9.9068	11.3083	0.352767	1.14147	3.29763	526
COX5A	15.5618	14.5504	16.4777	0.513194	1.13245	3.29778	527
SUPV3L1	12.9516	11.9769	13.8537	0.427215	1.1567	3.29855	528
YLPM1	13.1797	12.0827	14.0389	0.434807	1.1619	3.29907	529
UBR5	11.5191	10.763	12.2029	0.380183	1.13378	3.30047	530
C14orf1	14.6047	13.6384	15.5174	0.482156	1.13777	3.30137	531
GOPC	12.9703	11.7971	13.8861	0.4282	1.17707	3.30138	532
CCNC	13.8678	12.7636	14.6126	0.457917	1.14487	3.30201	533
CLPSL1	3.43458	3.20121	3.65455	0.113424	1.14162	3.30241	534
COA7	11.9255	10.9992	12.6851	0.393831	1.15328	3.30243	535
SSBP1	15.1648	14.1779	16.3567	0.501118	1.15368	3.30448	536
C2orf82	6.54419	5.99764	7.11661	0.216276	1.18657	3.30485	537
GSPT1	14.703	13.5311	15.5433	0.486023	1.14871	3.30562	538
GNL2	13.5888	12.5586	14.4107	0.449402	1.14747	3.30716	539
EEA1	12.0328	11.2962	12.6742	0.398049	1.12199	3.30804	540
DCAF13	15.5709	14.5343	16.5121	0.515265	1.13608	3.30915	541
DENR	15.1778	14.2695	15.925	0.502308	1.11602	3.30949	542
NAT16	5.02919	4.67927	5.44161	0.166562	1.16292	3.3119	543
PNISR	12.6673	11.3709	13.3492	0.419607	1.17398	3.31252	544
YTHDF2	13.8485	13.1586	14.8516	0.458839	1.12866	3.31327	545
RCC2	14.8917	14.0028	15.7046	0.4935	1.12153	3.31393	546
ZNHIT6	11.8158	11.0327	12.763	0.391726	1.15684	3.31527	547
LENG8	12.6177	11.6702	13.4703	0.41838	1.15424	3.31581	548
RTN4	11.2684	10.2527	11.7731	0.373996	1.14829	3.31898	549
CPSF2	12.7028	11.8734	13.356	0.421963	1.12487	3.32181	550
UBR4	13.1898	12.4057	14.6036	0.438495	1.17717	3.3245	551
FAM126B	10.071	9.30807	10.8877	0.335181	1.1697	3.32816	552
RPL7L1	14.1543	13.2427	15.0192	0.47167	1.13415	3.33235	553
MTRNR2L9	14.9968	13.3486	16.1099	0.499904	1.20687	3.3334	554
SCAF11	11.0593	10.0938	11.7874	0.368667	1.16779	3.33356	555
FXR1	15.5951	14.5914	16.4307	0.519924	1.12606	3.3339	556
TRMT2A	10.0895	9.50029	10.8833	0.336447	1.14558	3.33462	557
HMGN2P5	16.454	15.0773	17.6583	0.54878	1.17119	3.33524	558
MRPS18B	13.2999	12.4186	14.2001	0.443594	1.14346	3.33531	559
PSMC2	15.4391	14.3998	16.3924	0.515007	1.13838	3.33573	560
GOLPH3	11.3454	10.2819	12.2691	0.37846	1.19327	3.33579	561
ZNF19	11.7473	11.022	12.5817	0.392166	1.14151	3.33834	562
CARNS1	6.57513	6.03503	6.88672	0.219531	1.14112	3.33881	563
EEF1D	18.3054	16.7728	19.2352	0.611267	1.14681	3.33927	564
ARID4A	10.6141	9.91155	11.4173	0.35446	1.15192	3.33954	565
C15orf38-AP3S2	11.1517	10.1607	11.9229	0.37254	1.17344	3.34065	566
POLR1C	12.766	11.9549	13.6906	0.426791	1.14518	3.34318	567
PGLYRP1	5.34357	4.97301	5.77377	0.178657	1.16102	3.3434	568
XPO1	14.2898	12.9674	15.2133	0.477931	1.17319	3.34457	569
MTR	12.1747	11.3811	13.2641	0.407272	1.16545	3.34522	570
CDKN2B	5.11117	4.77057	5.55067	0.171018	1.16352	3.34598	571
BTN2A3P	8.02567	7.33439	8.52012	0.269084	1.16167	3.35279	572
SMARCB1	13.2946	12.3322	14.1333	0.445757	1.14605	3.35292	573
MRRF	13.7751	12.7693	14.9575	0.461918	1.17137	3.35328	574
MYSM1	12.5035	11.974	13.453	0.4193	1.12352	3.35346	575
HMGN2	16.5953	15.3015	17.7762	0.556647	1.16173	3.35425	576
TXNL4A	14.3784	13.2812	15.1033	0.482445	1.13719	3.35535	577
KDELR2	14.7248	13.8915	15.5407	0.494449	1.11871	3.35794	578
ARV1	13.7553	12.8069	14.9187	0.461923	1.1649	3.35814	579
PSMD2	12.8952	11.9704	13.9021	0.433786	1.16138	3.36395	580
MORF4L2	13.3285	12.0405	14.1937	0.448669	1.17884	3.36625	581
UBE2V1	15.8449	14.6061	16.5387	0.53342	1.13231	3.36651	582
FUT6	6.44852	6.04613	7.0649	0.217174	1.1685	3.36782	583
IRGC	4.55342	4.07689	4.93252	0.153473	1.20987	3.3705	584
SLC41A3	9.83213	9.31101	10.923	0.331499	1.17313	3.37159	585
RBM23	12.1366	11.1858	12.992	0.409257	1.16147	3.3721	586
BMS1P4	10.3885	9.556	11.0233	0.3504	1.15355	3.37296	587
SNRNP70	13.626	12.6266	14.3985	0.459599	1.14033	3.37296	588
TUG1	13.4366	12.1117	14.2609	0.453662	1.17745	3.37631	589
NPHS1	3.21079	2.94916	3.53941	0.108413	1.20014	3.37653	590
GLO1	15.2083	14.0886	16.323	0.513608	1.1586	3.37716	591
EIF2S2	15.4669	14.3833	16.4032	0.522647	1.14043	3.37913	592
ARMC8	13.6004	12.5355	14.4713	0.459756	1.15443	3.38046	593
NUS1	14.1512	13.0463	15.2205	0.4786	1.16666	3.38205	594
PSMC1	14.6139	13.4662	15.3964	0.49425	1.14334	3.38205	595
CRIPT	13.2084	12.0954	14.1552	0.446716	1.17029	3.38207	596
RSRC2	14.2086	13.2421	15.4432	0.480562	1.16623	3.38219	597
PPP4R3A	12.5036	11.4205	13.2147	0.422899	1.1571	3.38223	598
BTF3L4	13.9702	13.2209	14.9571	0.472621	1.13132	3.38307	599
CBX1	13.6998	12.8937	14.6911	0.463532	1.1394	3.38349	600
SUGP1	8.40981	7.77154	9.01572	0.284659	1.16009	3.38484	601
FAM91A1	12.427	11.5627	13.2967	0.420753	1.14996	3.3858	602
RPS25	17.9634	16.412	18.8313	0.60831	1.14741	3.38639	603
CSNK2A2	13.8526	13.0861	14.8124	0.469171	1.13192	3.38688	604
PPIL1	14.2806	13.091	15.0786	0.483693	1.15183	3.38707	605
ARF6	12.542	11.9483	13.6178	0.424816	1.13973	3.38715	606
EHBP1L1	6.83116	6.12633	7.36256	0.231399	1.20179	3.3874	607
SSBP3	13.6468	12.8056	14.5634	0.462594	1.13727	3.38977	608
VPS45	13.6962	12.9538	14.661	0.464286	1.13179	3.38989	609
NOL8	12.66	11.7697	13.3827	0.429723	1.13705	3.39433	610
MYL12B	16.0219	15.1355	16.922	0.543883	1.11804	3.39462	611
NDUFV1	12.7204	11.8166	13.6736	0.432039	1.15715	3.39643	612
JKAMP	11.813	10.8653	12.5021	0.401316	1.15065	3.39723	613
TRMT6	14.0313	12.8632	14.693	0.476913	1.14226	3.39893	614
IPO9	15.2187	14.3777	16.4934	0.517381	1.14715	3.39964	615
MPV17	14.3496	13.5036	15.4547	0.487837	1.14449	3.39967	616
TMEM237	11.9687	11.1137	12.8892	0.407681	1.15976	3.40622	617
CCNT1	14.0404	13.0114	15.1176	0.478565	1.16187	3.40849	618
NPM1	17.3882	16.3348	18.7258	0.592696	1.14638	3.40862	619
C17orf50	6.42247	5.90627	7.02476	0.218937	1.18937	3.40892	620
ABCD3	13.4622	12.4775	14.4826	0.459076	1.1607	3.41011	621
PHF6	14.5506	13.4577	15.7232	0.49625	1.16834	3.41052	622
NAP1L1	17.4251	16.2873	18.4111	0.594949	1.1304	3.41432	623
KIAA2026	9.61059	8.91774	10.2481	0.328338	1.14919	3.41642	624
TAF9B	13.3008	12.5122	14.2581	0.455067	1.13953	3.42135	625
RPL26	18.3421	16.5975	19.1276	0.627824	1.15244	3.42285	626
PIK3C2A	12.386	11.5859	13.2195	0.423957	1.141	3.42286	627
PSMD14	13.6414	12.6374	14.4403	0.467729	1.14267	3.42874	628
SAE1	15.178	14.26	16.0198	0.520664	1.12341	3.43039	629
LINC00367	8.12631	7.62521	8.91652	0.278818	1.16935	3.43105	630
NDUFA11	13.7201	12.7032	14.4009	0.470891	1.13365	3.43213	631
MALSU1	11.9982	11.3806	12.9803	0.412146	1.14057	3.43508	632
TMEM160	8.17335	7.63072	9.03328	0.280982	1.1838	3.43778	633
USO1	15.7057	14.7933	16.9941	0.539962	1.14877	3.43799	634
SETD2	11.0768	9.91729	11.8078	0.380985	1.19063	3.43949	635
RALGAPB	11.6953	10.7287	12.4472	0.40238	1.16018	3.44052	636
PRKAG1	15.1178	13.9796	15.9383	0.52045	1.14011	3.44263	637
TMEM167A	14.2802	12.7778	14.9984	0.491653	1.17379	3.4429	638
TRAPPC8	11.857	11.0725	12.6817	0.408335	1.14533	3.44384	639
PALB2	11.8543	10.9018	12.558	0.408288	1.15192	3.4442	640
KRT8P12	6.74318	6.2758	7.30059	0.232266	1.16329	3.44446	641
NR1H2	7.39698	6.98609	8.04981	0.254906	1.15226	3.44608	642
ATP5O	15.9959	14.6714	16.8099	0.551487	1.14576	3.44767	643
SLC38A2	17.3312	16.1602	18.2962	0.597765	1.13218	3.44907	644
DCTN2	13.8951	13.0906	14.8695	0.479285	1.13589	3.4493	645
IQCF5	5.0411	4.68334	5.42335	0.173932	1.15801	3.45027	646
RPS27	18.0786	17.0375	18.8175	0.623807	1.10448	3.45053	647
RRN3P3	12.5475	11.7846	13.4433	0.433329	1.14075	3.45352	648
LEMD3	12.169	11.1816	13.1368	0.420296	1.17486	3.45384	649
ECH1	16.6054	15.26	17.7851	0.573648	1.16547	3.4546	650
RRN3P1	12.889	12.1065	13.858	0.44539	1.14467	3.45557	651
LINC00963	11.9942	11.2248	12.7673	0.414548	1.13741	3.45624	652
DYNC1I2	13.8827	12.9275	15.0461	0.479826	1.16389	3.45628	653
DDX56	12.2409	11.2648	12.9834	0.423584	1.15256	3.4604	654
PGRMC2	14.2577	13.1857	15.1755	0.494369	1.15091	3.46738	655
MRPL42	15.8544	14.3172	16.5824	0.550122	1.15822	3.46983	656
PGS1	7.7595	7.24925	8.24302	0.26929	1.13709	3.47045	657
WAPL	10.2173	9.44691	10.9556	0.354843	1.1597	3.47296	658
NINL	8.38993	7.72872	9.02797	0.291497	1.16811	3.47436	659
IGHV3OR16-6	6.32431	5.65181	6.7828	0.219798	1.20011	3.47544	660
SOD1	14.8014	13.9595	15.8309	0.514447	1.13406	3.47566	661
C19orf53	13.9648	12.9963	14.9028	0.485436	1.1467	3.47613	662
SNU13	14.1985	13.0454	14.8976	0.493999	1.14198	3.47924	663
IFT52	11.9818	11.2109	12.8824	0.417001	1.14909	3.48029	664
AIMP1	13.5233	12.5221	14.4343	0.470699	1.15271	3.48065	665
BCAS2	13.133	12.2453	13.9769	0.457127	1.14141	3.48074	666
PMS2P9	13.593	12.6115	14.5739	0.473323	1.1556	3.4821	667
PARG	10.0024	9.19511	10.5633	0.348558	1.1488	3.48475	668
SFT2D2	12.2023	10.9967	13.2454	0.425502	1.20449	3.48707	669
MTDH	15.4647	14.2204	16.5993	0.539311	1.16728	3.48737	670
POM121L4P	5.21731	4.87471	5.64308	0.182019	1.15762	3.48874	671
KDM6A	9.94365	9.23382	10.8376	0.346959	1.17369	3.48925	672
PURA	11.9527	11.0232	12.9705	0.4171	1.17666	3.48957	673
USP34	12.7043	11.3839	13.4989	0.44386	1.18579	3.49378	674
HECTD1	10.7326	9.78977	11.4315	0.375076	1.1677	3.49472	675
TRA2B	15.4609	13.723	16.4115	0.540422	1.19592	3.49541	676
DOT1L	9.07373	8.36967	9.72528	0.317179	1.16197	3.49558	677
PAICS	16.5761	15.245	17.4898	0.580021	1.14725	3.49915	678
CHMP3	13.8277	12.5876	14.6239	0.483876	1.16177	3.49932	679
RPL34P1	10.2132	9.51609	10.9843	0.357416	1.15429	3.49955	680
STT3B	15.9205	14.9574	17.0576	0.557156	1.14041	3.49962	681
SNX3	11.1466	10.4034	11.8736	0.390125	1.14132	3.49995	682
NEK1	10.7144	9.8896	11.5139	0.375428	1.16425	3.50396	683
GLUD1	13.3185	12.5101	14.2153	0.466686	1.13631	3.50406	684
SENP3-EIF4A1	11.4905	10.6009	12.329	0.403734	1.16301	3.51364	685
ZNF532	14.2852	13.3426	15.4769	0.502148	1.15996	3.51517	686
RCN2	15.0525	13.7764	15.892	0.529192	1.15357	3.51564	687
TFB2M	13.2856	11.9058	14.1576	0.467258	1.18914	3.51703	688
BUB3	14.5527	13.649	15.5712	0.511988	1.14083	3.51816	689
SRSF6	13.8724	13.0794	14.7646	0.488288	1.12885	3.51985	690
SSTR3	7.34384	6.74615	7.94966	0.258716	1.1784	3.5229	691
TUBB	16.6934	15.3916	17.6363	0.588184	1.14584	3.52345	692
ADH5	13.0417	11.9715	14.1268	0.459549	1.18004	3.52371	693
ATL2	13.0114	11.764	13.8768	0.458492	1.1796	3.52378	694
MAN1A2	13.8029	12.5455	14.4647	0.486596	1.15298	3.52531	695
ETAA1	10.2178	9.54288	10.8867	0.360525	1.14082	3.52841	696
ODF2	13.2535	12.4653	14.1429	0.468091	1.13459	3.53184	697
TMX1	14.6615	13.6683	15.8105	0.517868	1.15673	3.53216	698
TM9SF1	11.2338	10.3644	12.1757	0.39701	1.17476	3.53407	699
MADCAM1	6.33096	5.69165	6.84432	0.223766	1.20252	3.53447	700
ARHGAP5	10.5391	9.81211	11.2562	0.372515	1.14718	3.5346	701
RHOT2	10.3798	9.71882	11.1031	0.367023	1.14243	3.53595	702
CCAR2	10.0194	9.1599	10.7324	0.354327	1.17168	3.53639	703
NUP153	14.6115	13.6394	15.5346	0.516855	1.13895	3.53732	704
SRP14	16.0967	14.896	17.1612	0.569606	1.15207	3.53866	705
ASPH	17.0423	15.9067	18.3045	0.603182	1.15074	3.53932	706
MRPS35	13.3029	12.4291	14.2231	0.470961	1.14434	3.54029	707
UBB	16.7092	15.5475	17.5829	0.591696	1.13092	3.54115	708
RPL18A	16.7584	15.884	18.0524	0.593748	1.13651	3.54299	709
GDAP2	11.4362	10.7333	12.1665	0.405464	1.13353	3.54545	710
MAPK1	13.3787	12.0606	14.2043	0.474373	1.17774	3.54573	711
UBE2V2	13.9641	12.7084	14.7631	0.495236	1.16169	3.5465	712
ZFP91-CNTF	13.1541	12.2891	13.9642	0.46653	1.13631	3.54664	713
TRPC4AP	11.6429	10.8638	12.6458	0.413184	1.16404	3.54881	714
ISCA1P4	3.71253	3.41121	3.99039	0.131782	1.16979	3.54966	715
NEMF	10.2706	9.36626	11.0971	0.364929	1.1848	3.55315	716
TRAM1	16.271	15.3551	17.3885	0.578288	1.13243	3.55409	717
FAM217B	9.29101	8.48395	9.98079	0.330359	1.17643	3.55568	718
RBM27	14.4377	13.5137	15.766	0.513646	1.16666	3.55767	719
HSP90B2P	14.7308	13.3677	15.7939	0.524384	1.1815	3.55979	720
PLEKHA3	11.7334	10.6272	12.5647	0.417833	1.18231	3.56105	721
METTL2B	12.8081	11.9756	13.7157	0.456235	1.14531	3.56208	722
APP	15.8914	14.8356	16.7156	0.566307	1.12673	3.56361	723
METTL8	12.6961	11.789	13.6337	0.452631	1.15647	3.56512	724
PCNXL4	12.2123	11.484	13.1445	0.43542	1.1446	3.56542	725
SAPCD2	6.8813	6.40931	7.33914	0.245454	1.14507	3.56698	726
UBTD1	8.38013	7.67294	9.17218	0.29895	1.19539	3.56737	727
POP4	11.582	10.6273	12.485	0.413335	1.17481	3.56878	728
BTAF1	12.4102	11.422	13.4983	0.442898	1.18178	3.56882	729
PSENEN	13.8763	12.5179	14.7834	0.49535	1.18098	3.56976	730
DIP2A	8.4424	7.8959	9.28392	0.301696	1.17579	3.57358	731
DR1	13.3241	12.6128	14.5317	0.476333	1.15213	3.57499	732
ATG9A	13.0889	12.0952	13.9891	0.467945	1.15658	3.57512	733
RPS2P32	7.85375	7.08734	8.70778	0.280806	1.22864	3.57544	734
ACSM2A	6.49871	6.06124	6.95864	0.232387	1.14806	3.5759	735
LUC7L3	16.3815	15.1371	17.5513	0.5858	1.15948	3.57599	736
ORC4	13.2075	12.2736	14.0623	0.472836	1.14573	3.58006	737
LONP2	12.6006	11.6886	13.4263	0.451265	1.14867	3.5813	738
TRA2A	14.5051	13.7433	15.6808	0.5195	1.14098	3.5815	739
RBM28	11.804	10.9195	12.6545	0.423136	1.15888	3.58467	740
NCOR2	10.3277	9.52223	11.1097	0.370289	1.16671	3.58538	741
PRRC2C	14.541	13.5535	15.3967	0.521402	1.13599	3.58574	742
LCE1B	6.2727	5.82202	7.01354	0.224975	1.20466	3.58657	743
CLIC1	14.2281	13.1853	15.1005	0.510648	1.14525	3.589	744
PPIL2	12.2691	11.4096	13.2401	0.440904	1.16043	3.59362	745
TBL1XR1	11.1357	10.267	11.9717	0.400203	1.16604	3.59387	746
RAB5B	12.3939	10.9912	13.0671	0.44563	1.18887	3.59555	747
ACTR10	12.9429	12.1895	13.8523	0.465435	1.13641	3.59608	748
CHTF8	12.8132	12.0149	13.7231	0.460875	1.14217	3.59688	749
TUBB4A	13.3275	12.3043	14.0608	0.479436	1.14276	3.59733	750
TIMM23B	11.6596	10.6713	12.5368	0.419528	1.17481	3.59812	751
WHAMMP1	10.0131	9.24858	10.6838	0.360397	1.15519	3.59927	752
SZT2	9.08854	8.3994	9.94137	0.327406	1.18358	3.60241	753
PRKAB1	12.1397	11.3688	12.9223	0.437451	1.13665	3.60347	754
HMGN2P28	14.9612	13.6436	16.1654	0.539189	1.18484	3.60392	755
COA1	14.5494	13.5402	15.6308	0.524421	1.1544	3.60441	756
FIP1L1	11.8979	11.0011	13.1083	0.428887	1.19154	3.60472	757
UBE2E3	12.4032	11.4861	13.3715	0.447328	1.16415	3.60655	758
OSBP	10.9362	10.0294	11.5638	0.394696	1.15299	3.60908	759
SHOC2	12.3737	11.5885	13.1506	0.446742	1.1348	3.6104	760
ATG3	12.4043	11.4023	13.2607	0.448238	1.16298	3.61357	761
CCT2	15.9548	14.8248	17.0458	0.577086	1.14981	3.61701	762
PSMB11	5.46036	5.12676	6.0128	0.197604	1.17283	3.61888	763
U2AF1	14.7638	13.688	15.6663	0.534322	1.14453	3.61913	764
BAZ1B	14.3269	13.2508	15.1862	0.51865	1.14606	3.62011	765
RC3H2	12.6801	11.7437	13.7089	0.459103	1.16734	3.62065	766
MAX	11.9029	11.1678	12.8657	0.430978	1.15203	3.62079	767
GLG1	16.348	15.2255	17.1506	0.592019	1.12644	3.62135	768
WDR83OS	9.16243	8.42615	9.86661	0.331806	1.17095	3.62137	769
PPP1CA	14.8025	13.692	16.0038	0.536112	1.16884	3.62178	770
NUDT16P1	7.10844	6.50897	7.68178	0.257476	1.18018	3.62212	771
SRRT	12.4252	11.5919	13.236	0.45009	1.14183	3.6224	772
C1QBP	15.6571	14.5482	16.6868	0.567312	1.147	3.62334	773
ZFAND3	12.9392	11.7444	13.6945	0.468967	1.16605	3.62439	774
PARN	12.7015	11.8843	13.73	0.460397	1.15531	3.62474	775
C1orf43	15.1743	13.6561	16.1962	0.550213	1.186	3.62596	776
MED15	13.7853	12.7478	14.6182	0.500008	1.14673	3.62712	777
AP4E1	9.83101	9.10874	10.5747	0.357056	1.16094	3.63194	778
LARP1	15.4015	14.1458	16.5828	0.559375	1.17228	3.63194	779
TMPO	14.82	14.0316	16.4129	0.538272	1.16971	3.63206	780
SMARCC2	15.2099	13.7104	15.9397	0.552497	1.1626	3.63247	781
CALU	15.7848	14.681	16.8594	0.573635	1.14838	3.63411	782
GTF2IP1	15.5727	14.5329	16.7536	0.566465	1.15281	3.63755	783
CBX3	16.0946	14.5719	17.046	0.585666	1.16978	3.63889	784
METTL3	12.5469	11.7608	13.5912	0.456662	1.15563	3.63965	785
FAM53A	6.27293	5.73628	6.80811	0.228353	1.18685	3.64029	786
BTN2A1	9.86361	8.908	10.433	0.359151	1.17119	3.64117	787
KARS	14.7478	13.5408	15.637	0.537181	1.1548	3.64246	788
MARCH5	13.0765	12.2774	14.162	0.476619	1.1535	3.64486	789
TNPO1	14.4304	13.5064	15.6105	0.526006	1.15578	3.64514	790
OTUD5	12.8233	12.0416	13.7868	0.46781	1.14494	3.64813	791
YY1AP1	13.7328	12.5936	14.7185	0.501051	1.16872	3.64857	792
XPNPEP1	13.5998	12.7744	14.6373	0.496321	1.14583	3.64946	793
CIRBP	15.9171	15.077	17.0499	0.580964	1.13085	3.64993	794
ZNF12	10.6161	9.66216	11.3557	0.387515	1.17528	3.65026	795
UFD1L	12.7949	12.1387	14.1126	0.467404	1.16262	3.65306	796
C9orf78	11.0949	10.1788	12.2384	0.405394	1.20234	3.65388	797
BRD4	14.0931	12.8704	14.9527	0.515051	1.16179	3.65462	798
RPL30	18.1919	16.9186	19.1342	0.665015	1.13096	3.65556	799
CRY1	8.46283	7.83425	9.23807	0.309437	1.17919	3.65642	800
SLC30A6	12.1595	11.0168	12.8354	0.444811	1.16507	3.65813	801
CLASP1	11.6525	10.7045	12.5158	0.426273	1.16921	3.65822	802
MPPED1	5.42495	5.06069	5.91965	0.19849	1.16973	3.65883	803
HEATR3	11.256	9.86474	12.0929	0.411995	1.22587	3.66024	804
DCTN4	14.3543	13.0397	15.5666	0.52541	1.19379	3.66029	805
METTL2A	12.9594	12.235	13.9125	0.474599	1.1371	3.6622	806
DEK	16.4111	15.411	17.5576	0.601166	1.13929	3.66316	807
PAK2	11.9958	11.0497	12.7979	0.439508	1.15821	3.66383	808
ABCE1	15.5285	14.057	16.7007	0.568997	1.18807	3.66422	809
NTF3	6.19758	5.73984	6.70549	0.227108	1.16824	3.66447	810
ZNF587B	9.27032	8.75871	10.209	0.339708	1.16558	3.66447	811
LOC285074	13.0822	12.4187	14.1914	0.479586	1.14275	3.66594	812
OCIAD1	13.8897	13.0148	14.9806	0.509532	1.15104	3.66841	813
MED12	11.945	11.0032	12.9396	0.438302	1.17598	3.66933	814
DCAF17	11.343	10.5124	12.0134	0.416299	1.14279	3.6701	815
DEXI	10.024	9.07634	10.8219	0.367913	1.19232	3.67032	816
HMGN2P15	13.4023	12.1354	14.611	0.492099	1.204	3.67175	817
DCAF12	11.8188	10.9547	12.8404	0.434021	1.17214	3.67229	818
REV1	9.68667	9.09516	10.4058	0.355867	1.1441	3.67379	819
ANAPC13	13.3859	11.6697	14.1457	0.491967	1.21217	3.67526	820
EIF6	13.4693	12.4462	14.3682	0.495091	1.15443	3.67571	821
WDR3	12.0018	10.9915	12.9023	0.441303	1.17384	3.67696	822
COX11	12.9354	11.8212	13.7295	0.476444	1.16143	3.68326	823
TRUB1	11.7342	10.9085	12.7224	0.432267	1.16628	3.68382	824
CCNK	13.9531	12.8654	15.5079	0.514059	1.20539	3.68419	825
FAM19A3	7.4288	6.86167	8.03863	0.27389	1.17153	3.68686	826
UBE2R2	12.0643	11.2992	13.0824	0.445034	1.15782	3.68884	827
TIMM50	14.6801	13.3504	15.4657	0.541526	1.15844	3.68884	828
SECISBP2L	13.0661	12.0682	13.8221	0.482005	1.14533	3.68898	829
SPAG9	13.2984	12.5009	14.3053	0.49062	1.14433	3.68932	830
GMFB	13.7116	12.582	14.7499	0.506042	1.1723	3.69061	831
CIZ1	13.589	12.4097	14.6151	0.501532	1.17772	3.69073	832
ACMSD	6.90512	6.44914	7.87467	0.254955	1.22104	3.69225	833
APOOL	11.9577	11.1559	12.952	0.441648	1.16099	3.69341	834
ZCCHC8	13.586	12.4586	14.7639	0.501829	1.18504	3.69373	835
EIF1	17.6252	16.3342	18.7219	0.651048	1.14618	3.69384	836
CNPY3	11.5462	10.6481	12.4964	0.426576	1.17358	3.69452	837
PIAS4	9.78293	9.12927	10.6698	0.361701	1.16874	3.69726	838
HSPA5	15.9369	14.8216	16.8859	0.589571	1.13928	3.6994	839
SMG7	12.4481	11.3407	13.6062	0.460866	1.19977	3.70229	840
RGN	5.74914	5.29155	6.15364	0.212855	1.16292	3.70238	841
CBWD5	15.4419	14.102	16.5277	0.571998	1.17201	3.70419	842
NDUFV3	13.3381	12.3527	14.3396	0.494294	1.16085	3.70588	843
FAM188A	8.84324	7.99983	9.42927	0.327872	1.17868	3.7076	844
NUTF2	14.2787	13.2768	15.1413	0.529797	1.14043	3.71041	845
FAHD2CP	6.97631	6.33495	7.59406	0.259027	1.19876	3.71295	846
GATC	14.6988	13.5216	15.9801	0.546089	1.18181	3.7152	847
FEM1B	13.9183	12.8933	14.9951	0.517441	1.16302	3.71771	848
ZNF282	10.1475	9.33866	10.9896	0.377382	1.17678	3.71895	849
UCHL5	15.6697	14.3821	16.8102	0.582797	1.16883	3.71926	850
NUTM2A-AS1	12.3696	11.4761	13.3827	0.460132	1.16614	3.71986	851
FAF1	14.5652	13.7658	15.5836	0.541822	1.13205	3.71998	852
LRRC58	11.2052	10.4036	12.0549	0.416851	1.15872	3.72014	853
COQ9	11.2689	9.8589	12.0663	0.419407	1.2239	3.72181	854
METTL13	9.81451	8.90276	10.6227	0.365388	1.19319	3.72294	855
AHSA1	15.6517	14.5843	16.8216	0.582936	1.15341	3.72443	856
COL23A1	7.41582	6.80979	8.11708	0.27621	1.19197	3.7246	857
SLC39A9	11.4524	10.436	12.2891	0.426618	1.17757	3.72515	858
TSNAX	12.5908	11.5845	13.3928	0.469604	1.1561	3.72975	859
KLK15	9.00127	8.26268	9.89474	0.33584	1.19752	3.73103	860
RTN3	15.5057	14.0907	16.7294	0.578532	1.18727	3.73109	861
DDX24	11.2252	10.4665	12.2391	0.418826	1.16935	3.73113	862
BCL2L2	8.05852	7.40428	8.65438	0.300768	1.16883	3.73229	863
ZNF480	12.0382	10.8547	12.8199	0.449436	1.18105	3.7334	864
SFI1	7.91427	7.34526	8.56045	0.295536	1.16544	3.73422	865
LOC646813	10.7575	10.0393	11.9399	0.40191	1.18932	3.73608	866
HIST1H4H	13.8581	12.8443	14.7944	0.518233	1.15183	3.73957	867
OR7E5P	5.94879	5.37975	6.36467	0.222462	1.18308	3.73961	868
DPP9	11.1158	10.344	11.9676	0.415996	1.15696	3.74239	869
RPL36A-HNRNPH2	15.5591	14.1071	16.5634	0.582293	1.17412	3.74247	870
AK3	15.0201	13.6675	16.1976	0.562162	1.18512	3.74274	871
ZMPSTE24	12.5327	11.4094	13.372	0.469144	1.17202	3.74336	872
ZUFSP	9.3066	8.54512	10.2637	0.348416	1.20112	3.74375	873
AMZ1	5.81703	5.45594	6.39032	0.217799	1.17126	3.74417	874
DOCK7	12.5863	11.832	13.6467	0.471303	1.15337	3.74456	875
KHDC3L	6.10915	5.66817	6.63456	0.228796	1.17049	3.74514	876
SEC23IP	12.8517	11.6396	13.9218	0.481353	1.19607	3.74543	877
RALY	12.5716	11.5734	13.5134	0.470962	1.16762	3.74623	878
KIAA0391	11.2636	10.4889	12.4319	0.421965	1.18525	3.74627	879
STX2	12.592	11.5246	13.2306	0.471894	1.14804	3.74756	880
ISCU	12.8543	11.897	14.0051	0.48203	1.1772	3.74995	881
CLCC1	13.1008	12.115	13.8697	0.49151	1.14485	3.75177	882
RALGAPA1	11.4529	10.7532	12.4646	0.430455	1.15916	3.75846	883
PDIA3	15.5162	14.5284	16.8184	0.583269	1.15762	3.75908	884
SNRNP40	11.2678	10.3489	12.3617	0.423625	1.19449	3.75961	885
LTA4H	15.2269	14.3727	16.2496	0.572634	1.13059	3.76067	886
SEPT7P2	12.7515	11.7465	13.7483	0.479557	1.17042	3.76079	887
HNRNPH2	14.517	13.6239	15.6255	0.546489	1.14692	3.76448	888
MRPL20	14.7327	13.6878	15.8819	0.554645	1.1603	3.76472	889
F12	5.54041	5.09782	6.03659	0.208702	1.18415	3.76691	890
LOC283922	8.68802	8.11027	9.42207	0.32727	1.16175	3.76691	891
RIF1	12.4908	11.4398	13.3233	0.470614	1.16464	3.76768	892
ERICH5	6.36038	5.96706	7.03327	0.239651	1.17868	3.76786	893
CCDC17	6.00295	5.47154	6.42335	0.226205	1.17396	3.76823	894
ZFP91	12.9106	12.1368	13.7575	0.486718	1.13354	3.76992	895
MARK3	12.6729	11.708	13.7113	0.477848	1.1711	3.77062	896
GUCY2D	7.06796	6.4842	7.60878	0.266513	1.17343	3.77072	897
PSMD13	14.5328	13.3951	15.701	0.548019	1.17214	3.77092	898
MON2	11.958	10.912	12.9061	0.450998	1.18274	3.77151	899
TNPO3	13.6349	12.8481	14.5789	0.514247	1.13471	3.77155	900
ABI2	11.4822	10.5556	12.2639	0.43307	1.16183	3.77165	901
PSMD8	14.1453	12.9987	15.0528	0.533527	1.15802	3.77177	902
MBTPS1	11.9541	11.1312	12.8189	0.450993	1.15162	3.77271	903
VKORC1	15.1366	14.0097	16.1568	0.571081	1.15326	3.77284	904
COX15	10.188	9.20786	10.8944	0.384534	1.18317	3.77439	905
DHX57	10.7757	9.93713	11.4558	0.40684	1.15282	3.77554	906
NUP37	11.0572	10.0593	11.787	0.417491	1.17175	3.77573	907
PTP4A2P2	10.6281	9.63817	11.3676	0.401504	1.17944	3.77775	908
ZMYM4	13.4377	12.2976	14.4093	0.507797	1.17172	3.7789	909
CBFB	16.109	15.0317	17.2015	0.608807	1.14435	3.7793	910
DPP8	12.4967	11.4853	13.2916	0.472353	1.15728	3.77983	911
THADA	10.6635	9.74224	11.5666	0.40317	1.18726	3.78083	912
AVL9	9.90141	9.23067	10.6808	0.37442	1.1571	3.78148	913
COX6A1	16.1555	14.7075	16.9294	0.610926	1.15107	3.78153	914
PRPF4B	12.5795	11.6122	13.485	0.475755	1.16128	3.78198	915
OARD1	11.5643	10.1971	12.3469	0.437438	1.21082	3.78267	916
DNAJB11	10.4539	9.43883	11.1444	0.395464	1.1807	3.78293	917
LAMP2	13.5437	12.4323	15.0343	0.512635	1.2093	3.78504	918
MTFMT	10.4016	9.616	11.5992	0.393711	1.20624	3.78512	919
TBP	12.0671	11.316	13.1964	0.456881	1.16618	3.78616	920
MSN	14.4916	13.6956	15.608	0.548879	1.13963	3.78756	921
PARK7	16.216	15.0311	17.4445	0.614589	1.16056	3.79002	922
FBXO11	11.8777	11.1064	13.274	0.450174	1.19516	3.79009	923
NAE1	13.2857	12.3283	14.5937	0.503577	1.18375	3.79036	924
GPR107	12.1644	10.5228	12.9686	0.461148	1.23243	3.79097	925
C10orf142	6.41665	6.04242	7.08957	0.243317	1.1733	3.79197	926
WBP2NL	6.51012	5.94788	7.14675	0.24688	1.20156	3.79226	927
LINC00371	3.45762	3.21475	3.86882	0.131139	1.20346	3.79277	928
PPP3R1	13.5033	12.2269	14.4152	0.512461	1.17898	3.79508	929
RRN3P2	12.5491	11.7109	13.6561	0.47642	1.1661	3.79644	930
COPB2	13.9699	12.824	14.7675	0.530731	1.15156	3.79911	931
USP11	14.3638	13.211	15.0846	0.545989	1.14182	3.80114	932
KNOP1	11.6663	10.5675	12.2969	0.443465	1.16366	3.80125	933
MARK4	10.3433	9.12594	11.0962	0.39345	1.2159	3.80391	934
RPL22P19	8.15183	7.5154	8.75031	0.310213	1.16432	3.80544	935
INTS12	13.5092	12.0375	14.6322	0.514127	1.21555	3.80576	936
HMGN2P6	14.1749	12.7365	15.4584	0.539608	1.21371	3.80678	937
CHST5	4.76824	4.15065	5.07166	0.18153	1.2219	3.80706	938
TPST2	6.94603	6.23288	7.47404	0.26445	1.19913	3.80721	939
ZNF143	11.774	10.6437	12.7141	0.448314	1.19451	3.80768	940
FBL	15.7545	14.1303	16.526	0.600052	1.16955	3.80878	941
MUC2	5.26053	4.76986	5.6294	0.200376	1.1802	3.80905	942
ARFIP2	11.5678	10.7849	12.3437	0.440716	1.14454	3.80984	943
ZFAND6	13.024	12.07	13.8137	0.496268	1.14446	3.81042	944
CNOT6	12.5633	11.5615	13.4578	0.478716	1.16402	3.81044	945
PDZD11	12.0291	11.1946	12.9063	0.458434	1.1529	3.81102	946
FRYL	9.00844	8.30696	9.61507	0.343346	1.15747	3.81138	947
CTDP1	10.6301	9.86067	11.617	0.405282	1.17812	3.81257	948
LARP4	11.8615	10.8687	12.6281	0.452298	1.16187	3.81317	949
RALGAPA1P	10.6481	9.89292	11.4564	0.406117	1.15804	3.81399	950
SBDS	12.5801	11.5237	13.3041	0.479963	1.15449	3.81524	951
SPTLC1	10.9979	10.2352	11.8843	0.419831	1.16112	3.81736	952
NT5C2	13.0446	11.8715	13.9311	0.497974	1.17349	3.81747	953
IMPAD1	13.5753	12.3533	14.2956	0.518297	1.15723	3.81794	954
MRPS14	12.3423	11.4994	13.0644	0.471271	1.13609	3.81835	955
TRIM27	9.82338	9.10432	10.5813	0.375153	1.16223	3.81898	956
MMADHC	13.3541	12.5071	14.42	0.510043	1.15294	3.81936	957
ANAPC5	13.9836	12.845	14.9769	0.534356	1.16597	3.82131	958
LSG1	13.0595	12.1595	14.3436	0.499075	1.17962	3.82156	959
XPO5	11.4761	10.6485	12.3665	0.438602	1.16133	3.82186	960
CAMKK2	10.1011	9.05562	11.0232	0.386154	1.21728	3.82287	961
USP8	11.5845	10.5981	12.2783	0.443014	1.15854	3.8242	962
C16orf72	12.5673	11.7221	13.6177	0.480661	1.16172	3.8247	963
TONSL-AS1	5.36465	5.05353	5.83508	0.205316	1.15465	3.8272	964
CCL27	7.26838	6.54223	7.99017	0.278222	1.22132	3.82783	965
PIAS2	10.0193	9.51018	11.0398	0.383767	1.16085	3.83029	966
RNF121	10.4734	9.78469	11.2986	0.401372	1.15472	3.8323	967
HMX1	5.94935	5.48506	6.4034	0.228038	1.16743	3.83298	968
METTL23	13.145	11.879	13.9911	0.504288	1.17779	3.83635	969
PRDX2	14.8796	13.9465	16.0779	0.57094	1.15282	3.83708	970
RCN1	9.71058	8.90761	10.4277	0.372737	1.17065	3.83846	971
RAB14	12.6473	11.4077	13.5163	0.48591	1.18485	3.84201	972
ZNF317	10.5663	9.64177	11.2264	0.405964	1.16435	3.84208	973
RPL41P1	16.2874	15.1957	17.2855	0.625867	1.13753	3.84264	974
INTS4P2	12.3787	11.5247	13.2954	0.475673	1.15365	3.84269	975
SPN	6.62537	6.13354	7.26738	0.254616	1.18486	3.84305	976
TOX4	12.8562	11.8601	13.6043	0.494159	1.14707	3.84375	977
CYP2T3P	4.30864	3.9249	4.64081	0.165619	1.1824	3.84389	978
TUBGCP5	10.0033	9.19256	10.7338	0.384561	1.16766	3.84436	979
ERBB2IP	12.6841	11.6362	13.6573	0.487699	1.17369	3.84495	980
PWP1	13.6963	12.6231	14.6803	0.526719	1.16297	3.84571	981
RPAP2	10.1925	9.43448	10.993	0.392011	1.1652	3.84606	982
ZNF552	8.85119	8.3659	9.69775	0.340462	1.1592	3.84651	983
UBE2G2	12.32	11.4175	13.1456	0.473985	1.15136	3.84728	984
GLUD1P7	10.3942	9.58483	11.1905	0.400273	1.16752	3.85094	985
FAM120A	11.7151	10.7628	12.7329	0.451144	1.18305	3.85097	986
TRAK2	11.147	10.2947	12.1337	0.429706	1.17864	3.85491	987
LGALS17A	5.80163	5.27916	6.34504	0.223667	1.2019	3.85525	988
UBA52P3	7.58194	6.78429	8.19867	0.292423	1.20848	3.85683	989
URB2	9.98694	9.24114	10.8837	0.385233	1.17774	3.85737	990
BFAR	13.8172	11.8915	14.5892	0.533027	1.22686	3.8577	991
MEX3C	10.1079	9.23035	11.006	0.390031	1.19237	3.85866	992
H2AFY	13.3267	12.4929	14.2461	0.514254	1.14033	3.85884	993
BTBD1	15.5283	14.0066	16.338	0.599841	1.16645	3.86289	994
PPWD1	12.9529	11.8215	13.8212	0.500435	1.16916	3.86349	995
LDB1	15.2455	14.046	16.562	0.589162	1.17912	3.86451	996
UBE2D1	12.3829	11.3624	13.3893	0.478664	1.17839	3.86553	997
SGTA	12.1411	10.7505	13.0196	0.469388	1.21107	3.8661	998
42248	15.692	14.5421	16.89	0.606965	1.16146	3.86799	999
NDUFA12	12.4515	11.1006	13.253	0.481781	1.1939	3.86928	1000
GSTP1	14.7942	13.5988	15.9137	0.572504	1.17023	3.86978	1001
DCLRE1C	9.53097	8.66336	10.2834	0.368945	1.187	3.87101	1002
ZFYVE16	11.4685	10.3968	12.2377	0.444091	1.17706	3.87227	1003
SETDB1	11.976	11.0801	12.8583	0.464093	1.16049	3.87521	1004
STYX	13.3054	11.9602	14.0055	0.515836	1.17102	3.87689	1005
TTC34	7.83838	7.02445	8.68263	0.30394	1.23606	3.87759	1006
CSNK1E	12.605	11.7086	13.799	0.488849	1.17854	3.87822	1007
CCDC61	7.98753	7.23717	8.76021	0.309941	1.21045	3.88031	1008
TOP1	12.6	11.4829	13.4286	0.488939	1.16945	3.88045	1009
NKRF	10.7021	9.7644	11.3724	0.415306	1.16467	3.88061	1010
TSC22D2	12.0432	11.3353	13.3521	0.46752	1.17792	3.88203	1011
SMAD1	10.7054	9.72311	11.4581	0.415794	1.17844	3.88395	1012
ANXA5	15.503	14.4576	16.6794	0.602149	1.15368	3.88408	1013
MRPL32	11.7727	10.8687	12.7898	0.457341	1.17675	3.88476	1014
SMU1	12.9096	12.0562	13.7549	0.501515	1.14091	3.88482	1015
AP3B1	11.9028	10.8837	12.9916	0.462443	1.19368	3.88517	1016
MFSD11	11.0776	9.8569	12.1236	0.430466	1.22996	3.88591	1017
SCUBE1	5.13267	4.40458	5.55354	0.199496	1.26086	3.88678	1018
TERF2	12.4464	11.3807	13.2598	0.483808	1.16512	3.88713	1019
ZNF549	6.61338	5.97075	7.23294	0.257113	1.2114	3.88778	1020
GATA5	4.13191	3.69356	4.73437	0.160643	1.28179	3.88787	1021
DERA	11.6781	10.6715	12.6929	0.454403	1.18942	3.89106	1022
LMAN2	14.8779	13.8067	15.7617	0.578922	1.1416	3.89116	1023
SNRPB2	15.3347	14.1492	16.7248	0.596799	1.18203	3.89181	1024
GPR25	4.87344	4.4172	5.30013	0.189684	1.19988	3.89219	1025
ARID1A	12.6098	11.3985	13.9937	0.490841	1.22767	3.89254	1026
UBAP2L	15.4576	14.3346	16.3764	0.601701	1.14244	3.8926	1027
PSMB4	14.3536	13.2924	15.3931	0.558824	1.15803	3.89327	1028
AFTPH	12.4504	11.4827	13.335	0.484751	1.16131	3.89344	1029
IDH3A	14.3728	13.1357	15.2424	0.559688	1.16037	3.89409	1030
KPNB1	16.2455	14.9327	17.3606	0.632921	1.16259	3.89599	1031
UBE2I	13.8702	12.6442	14.8538	0.540449	1.17475	3.89646	1032
OPA1	12.7024	11.4856	13.7455	0.495116	1.19676	3.89781	1033
LCOR	11.0735	9.82224	11.8186	0.431636	1.20325	3.89793	1034
FAM162B	5.4541	4.91769	5.86218	0.212632	1.19206	3.89858	1035
CILP2	5.72071	5.20027	6.24025	0.223071	1.19999	3.89935	1036
SMIM12	11.7027	10.826	12.8859	0.456394	1.19027	3.8999	1037
ZKSCAN8	12.2437	11.2526	13.2192	0.477736	1.17477	3.90191	1038
USP42	11.6708	10.5285	12.389	0.455447	1.17672	3.90243	1039
GPS1	13.0019	11.8634	13.7921	0.507604	1.16258	3.90408	1040
RAB6C-AS1	6.38289	5.82513	6.93963	0.249262	1.19133	3.90515	1041
TARS	13.1945	12.3931	14.3923	0.515566	1.16131	3.90742	1042
HAT1	16.0768	14.6748	17.0961	0.628255	1.165	3.90784	1043
EIF2B3	12.8623	11.7745	13.9082	0.502664	1.18122	3.90805	1044
SF3B1	12.7086	11.8346	13.6602	0.496662	1.15426	3.90809	1045
RPS10-NUDT3	13.5942	12.3128	14.5363	0.531304	1.18059	3.90833	1046
QRFP	8.63074	7.54169	9.16194	0.337323	1.21484	3.90839	1047
PGRMC1	14.6272	13.6453	15.4586	0.571737	1.13289	3.90874	1048
ATP6AP2	13.7887	12.5466	14.8102	0.53904	1.18042	3.90929	1049
ZRANB2	13.528	12.324	14.4125	0.528869	1.16946	3.90944	1050
VENTXP4	5.42335	4.8542	5.88531	0.212254	1.21242	3.91371	1051
PPP5D1	9.01514	8.30546	9.77552	0.352884	1.177	3.91434	1052
SMAD5	15.0757	14.0728	16.1999	0.590254	1.15115	3.91526	1053
CENPC	10.1921	9.00343	10.9732	0.399086	1.21877	3.91564	1054
ACSL3	13.1777	12.0639	14.1379	0.51609	1.17192	3.91638	1055
SNORD32B	11.0995	10.2697	11.9715	0.435048	1.16571	3.91954	1056
MAGT1	15.0342	13.5374	16.0001	0.589333	1.18192	3.91994	1057
KRTAP19-2	5.87854	5.43976	6.39642	0.230436	1.17586	3.91995	1058
TBL3	9.40536	8.44175	10.0885	0.368713	1.19507	3.92024	1059
C3orf38	10.1439	9.43607	11.1448	0.397669	1.18108	3.92029	1060
UBA52P5	8.97047	8.25319	9.89588	0.351676	1.19904	3.92038	1061
IWS1	11.1204	10.147	11.8993	0.436135	1.17269	3.92194	1062
MIR4776-2	5.72255	5.09903	6.2832	0.224469	1.23223	3.92254	1063
FMR1	13.8126	13.0619	15.0483	0.541962	1.15208	3.92368	1064
RREB1	13.0635	12.0334	14.1379	0.512577	1.17489	3.92374	1065
PGAM1	14.9498	14.0275	16.3453	0.587041	1.16523	3.92675	1066
AATK	6.43299	5.8864	6.87162	0.252618	1.16737	3.92692	1067
TTC24	9.17755	8.53718	10.1469	0.360523	1.18855	3.92831	1068
39326	15.3287	14.1219	16.5851	0.602284	1.17443	3.92911	1069
SRRM2	14.7245	13.6476	15.781	0.57866	1.15631	3.92992	1070
TLK1	11.1417	10.0883	12.0062	0.438045	1.19011	3.93157	1071
GTF2B	12.5952	11.8769	13.7711	0.495196	1.15949	3.93163	1072
HS2ST1	13.0105	12.1996	14.2492	0.511771	1.16801	3.93353	1073
SMA4	15.5659	14.2561	17.0007	0.612354	1.19252	3.93394	1074
APEX1	15.6762	14.8447	17.119	0.616779	1.1532	3.93449	1075
GTF3C5	11.4796	10.592	13.1175	0.451684	1.23843	3.93466	1076
NBPF14	13.5537	12.2256	14.5556	0.533569	1.19058	3.93669	1077
MYL6	14.6466	13.2833	15.7897	0.576614	1.18869	3.93684	1078
PRDX4	14.1084	12.9628	15.0812	0.556024	1.16342	3.94109	1079
LSM4	12.5989	11.4192	13.7626	0.496666	1.20522	3.94213	1080
ZNF554	8.10497	7.41506	8.74083	0.319539	1.17879	3.94251	1081
YEATS2	10.3809	9.66605	11.2697	0.409318	1.1659	3.94299	1082
PSMA6	15.6158	14.4443	16.6626	0.615958	1.15358	3.94445	1083
CSNK2A3	10.5692	9.7083	11.3324	0.417159	1.16729	3.94693	1084
ZNF639	11.7934	10.7042	12.7864	0.465485	1.19452	3.94699	1085
ND6	15.7358	14.3934	17.0112	0.621132	1.18187	3.94724	1086
HGSNAT	13.2319	11.7522	14.0803	0.522309	1.1981	3.94736	1087
ZNF121	12.7103	11.8987	13.7437	0.501778	1.15506	3.94781	1088
DIABLO	12.2085	11.0175	13.1861	0.481976	1.19683	3.94787	1089
PDILT	6.17807	5.40354	6.69863	0.243911	1.23967	3.94801	1090
NT5C3A	12.7203	11.5963	13.6395	0.502313	1.17619	3.94892	1091
MARVELD3	7.52389	6.63186	8.10689	0.297162	1.22242	3.94958	1092
USP19	10.4927	9.08512	11.0176	0.414546	1.21271	3.95079	1093
NFX1	13.0166	11.7611	14.0055	0.514261	1.19083	3.95079	1094
C10orf76	10.4527	9.31723	11.3087	0.413099	1.21374	3.95209	1095
EIF5A	16.9506	15.4505	18.1288	0.670216	1.17334	3.95395	1096
KIAA0586	10.6387	9.80836	11.4872	0.420814	1.17116	3.95552	1097
TRAPPC2	10.7977	9.83957	11.6997	0.427197	1.18905	3.95635	1098
LSM14A	12.1391	11.1266	13.1641	0.480384	1.18311	3.95732	1099
CDC123	16.4651	15.3065	17.9674	0.651784	1.17384	3.95858	1100
COA4	11.4231	10.3421	12.3435	0.452255	1.19352	3.95914	1101
NAP1L4	13.3947	11.9855	14.1647	0.530376	1.18183	3.95958	1102
BSX	5.48255	4.9826	5.86537	0.217096	1.17717	3.95977	1103
U2AF2	13.4241	11.9803	14.4361	0.531695	1.20499	3.96076	1104
CFAP20	13.5392	12.5868	14.3508	0.536306	1.14015	3.96113	1105
PRSS27	7.95872	7.24246	8.7372	0.315257	1.20639	3.96115	1106
SCGB1C2	6.91673	6.15253	7.55259	0.273984	1.22756	3.96118	1107
IGLC6	4.71111	4.33928	5.44501	0.186637	1.25482	3.96164	1108
TRAF6	10.0246	9.05405	10.7254	0.39714	1.1846	3.96166	1109
PAPD5	11.4145	10.4988	12.234	0.452264	1.16527	3.9622	1110
GUSBP9	15.4835	14.3609	16.5654	0.613966	1.15351	3.96529	1111
TMEM165	11.4405	10.4671	12.3012	0.453664	1.17523	3.96544	1112
FGF4	5.22432	4.80478	5.66101	0.207206	1.1782	3.96617	1113
EHBP1	9.66641	8.98875	10.4073	0.38342	1.15781	3.96652	1114
NPIPA7	13.9493	12.8865	15.0523	0.55332	1.16807	3.96665	1115
HSPA9	15.7902	14.5908	17.0252	0.626345	1.16684	3.96667	1116
PHF20	12.5717	11.4155	13.3967	0.499015	1.17356	3.96936	1117
RANBP1	15.4714	13.8842	16.4735	0.614414	1.1865	3.97128	1118
WDR37	8.98111	7.89219	9.65589	0.356677	1.22347	3.97141	1119
CCDC42	6.70608	6.02815	7.35901	0.266415	1.22077	3.97274	1120
BMS1	11.4559	10.3822	12.2425	0.455116	1.17918	3.97276	1121
CCDC188	5.64951	5.03136	6.17631	0.224473	1.22756	3.97331	1122
ZMYND15	6.18904	5.70414	6.68436	0.246013	1.17184	3.97498	1123
NAA15	15.2603	13.783	16.1215	0.606629	1.16967	3.97522	1124
NUDT3	12.5061	11.3108	13.5674	0.497475	1.1995	3.97785	1125
BTBD7	11.6118	10.6527	12.6441	0.46192	1.18694	3.97803	1126
H2AFZ	16.1729	14.5019	17.0514	0.643423	1.1758	3.97841	1127
PCNX	13.0217	11.7767	13.9663	0.518459	1.18593	3.98149	1128
CRH	4.1055	3.72689	4.39308	0.16347	1.17875	3.98173	1129
SSR3	16.4345	15.3225	17.7449	0.654448	1.1581	3.98217	1130
SAP30BP	12.3269	11.407	13.1651	0.490976	1.15413	3.98295	1131
TMSB10	16.0674	14.6909	17.207	0.640106	1.17127	3.98388	1132
ZNF131	12.2754	11.1725	13.2976	0.489207	1.19021	3.98525	1133
PHF14	12.1257	11.2179	13.3259	0.483652	1.18792	3.98865	1134
CDC42	15.3376	14.3351	16.5279	0.612397	1.15297	3.99279	1135
PCMT1	12.3249	11.0843	13.2419	0.492669	1.19466	3.99735	1136
GNAO1	7.96957	7.11032	8.5927	0.318733	1.20848	3.99938	1137
SNX9	12.5314	11.6219	13.5478	0.501211	1.16571	3.99963	1138
ACTA1	9.51712	8.789	10.3418	0.380657	1.17667	3.9997	1139
ZNF567	10.2029	9.26787	11.0005	0.408099	1.18695	3.99981	1140
MAEA	8.81497	7.89886	10.1075	0.352772	1.27962	4.00196	1141
FAM73B	5.31408	4.88207	5.782	0.212703	1.18433	4.00263	1142
GTPBP8	11.8881	10.9597	12.761	0.475855	1.16435	4.00279	1143
DDX42	13.4893	12.599	14.6126	0.540035	1.15982	4.00344	1144
DSTN	14.7657	13.6218	15.8389	0.591189	1.16277	4.00379	1145
SKIV2L2	12.596	11.4982	13.5094	0.504513	1.17491	4.00533	1146
PPP1R12A	11.5616	10.41	12.4079	0.463107	1.19192	4.00555	1147
BRD7	12.794	11.8013	13.9293	0.512516	1.18032	4.00591	1148
CLPB	11.8565	11.067	12.715	0.475108	1.14891	4.00717	1149
DCTN6	12.1778	11.3471	13.3149	0.488134	1.17342	4.00839	1150
PRSS45	6.07945	5.49105	6.55086	0.24373	1.19301	4.00907	1151
BRD3	9.88538	8.94752	10.8144	0.39633	1.20865	4.00926	1152
GAST	5.17768	4.75117	5.68446	0.207607	1.19643	4.00965	1153
SCFD1	11.3271	10.4116	12.4681	0.454298	1.19753	4.01071	1154
IGKV6D-41	5.31513	4.89448	5.81399	0.213264	1.18787	4.01239	1155
HMGXB4	11.6128	10.7205	12.7782	0.465968	1.19194	4.01254	1156
STAG1	11.5966	10.2725	12.2613	0.465434	1.19361	4.01353	1157
PCNP	14.4035	13.2233	15.4258	0.578195	1.16656	4.01426	1158
URI1	14.1402	13.0652	15.1608	0.567746	1.1604	4.01513	1159
LEO1	11.985	11.0323	12.7614	0.481292	1.15673	4.01579	1160
UTP4	14.8475	13.4791	15.8336	0.596261	1.17468	4.01591	1161
SERINC3	13.1189	12.0519	13.9279	0.527001	1.15566	4.01711	1162
CELA2A	7.2346	6.64061	7.98141	0.290693	1.20191	4.01809	1163
RAB10	14.8384	13.0549	15.648	0.596545	1.19863	4.02026	1164
SRP68P2	9.25589	8.39519	10.0739	0.372278	1.19997	4.02207	1165
AKAP8L	14.3098	13.2483	15.2783	0.575682	1.15322	4.023	1166
TRAP1	13.5897	12.7103	14.5036	0.546847	1.1411	4.02397	1167
RUFY2	11.8822	11.1347	12.8317	0.478266	1.1524	4.02505	1168
NIPBL	11.9498	11.0341	12.8224	0.481048	1.16207	4.02558	1169
SLC16A1	14.7901	13.2436	15.8676	0.595398	1.19814	4.02566	1170
NAA30	11.8246	10.723	12.9786	0.476195	1.21036	4.02715	1171
TBL2	11.3241	10.383	12.537	0.45633	1.20746	4.02973	1172
NFATC3	12.9689	11.8048	13.9306	0.522634	1.18008	4.0299	1173
TRBJ1-3	8.52861	7.88903	9.39834	0.343706	1.19132	4.03004	1174
TRIP11	9.87012	9.05316	10.6081	0.397792	1.17176	4.03027	1175
RBM12B	13.1892	12.1808	14.0394	0.531698	1.15259	4.03133	1176
PACS2	7.27713	6.32289	7.90085	0.293422	1.24956	4.03211	1177
SEC63	15.0686	13.6327	15.9463	0.607585	1.16971	4.03212	1178
MAP7D1	9.94427	8.98628	10.8076	0.401078	1.20268	4.03325	1179
MAGOH	13.4096	12.2485	14.4365	0.540878	1.17863	4.0335	1180
ZNF776	10.9402	9.66165	11.6204	0.441387	1.20273	4.03454	1181
CLUHP3	8.75315	7.86634	9.44425	0.353169	1.20059	4.03477	1182
PHRF1	10.6142	9.64599	11.5931	0.428284	1.20186	4.03499	1183
FAM8A1	12.8582	11.6757	13.7023	0.518876	1.17357	4.03539	1184
HNRNPL	13.7862	12.5263	14.6738	0.556349	1.17144	4.03554	1185
GTF2H3	11.9823	11.0927	13.1105	0.483599	1.1819	4.03595	1186
ZC3HC1	9.76	9.07769	10.8815	0.393921	1.19871	4.03607	1187
RPAP3	12.6955	11.6208	13.5742	0.512402	1.16809	4.03608	1188
GRXCR2	5.95409	5.45382	6.65383	0.240327	1.22003	4.03633	1189
MORC2	9.72596	8.5039	10.5939	0.392584	1.24577	4.03646	1190
TAF8	11.5793	10.5062	12.5112	0.467407	1.19084	4.03656	1191
MCM7	15.2254	14.0582	16.1949	0.614592	1.15199	4.03663	1192
IPMK	10.6679	9.52028	11.5556	0.430652	1.21379	4.03688	1193
PRAMEF4	4.40851	4.05003	4.83029	0.177969	1.19266	4.03693	1194
MYL12A	15.0386	13.7401	16.2608	0.607124	1.18346	4.03711	1195
FAM204A	12.0566	11.0551	12.9761	0.486816	1.17376	4.03776	1196
COX6A2	6.10101	5.6558	6.59149	0.246437	1.16544	4.03928	1197
DESI2	12.8156	11.6242	13.6314	0.517933	1.17268	4.04143	1198
CRB3	7.26068	6.71235	7.89604	0.293545	1.17635	4.04295	1199
DLST	11.5228	10.4101	12.8834	0.465939	1.23759	4.04364	1200
PMPCA	13.5485	12.422	14.6046	0.547943	1.17571	4.0443	1201
FAM157B	10.3943	9.65034	11.2774	0.420493	1.16861	4.04543	1202
SPAST	12.4405	11.5352	13.4599	0.5035	1.16685	4.04725	1203
MDN1	11.2732	10.5087	12.1968	0.456554	1.16065	4.04989	1204
PSMA3	13.0997	12.2977	14.3044	0.530664	1.16318	4.05095	1205
RRP1B	11.1106	10.1331	12.0967	0.450086	1.19379	4.05096	1206
RRP36	10.7895	10.0353	11.9162	0.437097	1.18743	4.05112	1207
STRIP1	12.0047	10.8734	12.9493	0.486374	1.19092	4.05152	1208
MRI1	5.45174	5.09461	6.00003	0.220983	1.17772	4.05343	1209
CTNNA1	13.94	12.6198	14.671	0.565168	1.16254	4.05429	1210
PRDX6	14.5998	13.1502	15.3618	0.591988	1.16818	4.05476	1211
NDEL1	11.4897	10.3658	12.5508	0.465891	1.21079	4.05484	1212
ZNF92	12.5572	11.6884	13.4431	0.509196	1.15013	4.05502	1213
IL11	5.77493	5.26948	6.2384	0.234196	1.18387	4.05539	1214
PPP1R2	10.656	10.0397	11.359	0.432237	1.1314	4.05626	1215
ABCC1	9.86953	9.11917	11.0036	0.400368	1.20664	4.0566	1216
ZNF283	12.2649	11.3818	13.0919	0.497774	1.15024	4.05851	1217
ERCC2	10.7915	9.82895	11.7461	0.437996	1.19505	4.0587	1218
NMT1	12.8672	11.589	13.9804	0.522286	1.20635	4.05907	1219
DRG1	14.1546	12.9828	15.1004	0.574564	1.16311	4.05919	1220
YES1	14.7021	13.4021	15.6222	0.596791	1.16566	4.05922	1221
HSPB7	5.17352	4.76679	5.65653	0.210046	1.18665	4.06003	1222
CACUL1	12.6308	11.8227	13.8662	0.51311	1.17284	4.06236	1223
FKBP14	13.5354	12.3979	14.4651	0.550113	1.16674	4.06427	1224
KRT6A	5.77636	5.18669	6.29517	0.234899	1.21372	4.06656	1225
CALM3	13.7809	12.3625	14.9322	0.560474	1.20786	4.06702	1226
CTNNB1	13.9186	12.3996	14.8757	0.566084	1.19969	4.06712	1227
CDC5L	13.4861	12.4331	14.7944	0.548597	1.18992	4.06787	1228
COL4A3BP	11.918	10.7903	12.7621	0.484844	1.18274	4.06818	1229
EIF3E	11.0975	10.2568	11.9159	0.451507	1.16176	4.06853	1230
RPS18	18.6221	17.0216	19.5513	0.758407	1.14862	4.07263	1231
EXOC1	12.4824	11.4854	13.5308	0.508507	1.17809	4.07379	1232
TMED10	13.6752	12.6367	14.6731	0.557395	1.16115	4.07595	1233
UBE2Q1	11.4131	10.6072	12.2664	0.465262	1.15643	4.07655	1234
EIF3M	15.0723	14.2086	16.622	0.614477	1.16986	4.07686	1235
DCAF11	8.44464	7.4138	9.1746	0.344414	1.2375	4.0785	1236
ZNF3	11.7983	10.8879	12.7634	0.481294	1.17225	4.07937	1237
GON4L	15.1792	13.9199	16.3233	0.619217	1.17266	4.07937	1238
UNC93A	5.02339	4.29249	5.45037	0.204939	1.26975	4.07969	1239
ARL17B	12.6436	11.7634	13.9959	0.515897	1.18978	4.08031	1240
CLDND1	13.4266	12.3235	14.1782	0.547949	1.1505	4.08106	1241
CLDN7	7.71315	6.98589	8.3218	0.315007	1.19123	4.08402	1242
WHAMM	8.37135	7.6366	9.02662	0.341916	1.18202	4.08435	1243
SIGLEC17P	6.14632	5.62727	6.666	0.251043	1.18459	4.08444	1244
DLG1	13.0289	12.3547	14.4492	0.532242	1.16954	4.08508	1245
WTAPP1	6.36069	5.7271	7.01692	0.259953	1.22521	4.08687	1246
DHX38	8.21902	7.57885	8.9822	0.335919	1.18517	4.0871	1247
LOC100130849	5.49288	4.89176	5.88216	0.224533	1.20246	4.08771	1248
MAP2K1	9.96566	9.27214	11.1964	0.407592	1.20753	4.08996	1249
NR2F6	7.39967	6.76251	8.25382	0.302736	1.22053	4.09121	1250
PPM1A	12.568	11.777	13.5057	0.514249	1.14679	4.09173	1251
SETD6	7.00001	6.31869	7.50784	0.286461	1.1882	4.0923	1252
WDR12	12.2828	11.0479	13.2676	0.502858	1.20092	4.09399	1253
HIST2H2BC	12.0111	11.1508	12.9923	0.491841	1.16514	4.09488	1254
MTF2	12.5045	11.167	13.2909	0.512086	1.19019	4.09523	1255
KRIT1	12.6624	11.7417	13.691	0.518651	1.16602	4.09601	1256
RNF10	12.6171	11.9625	13.7604	0.516966	1.1503	4.09734	1257
TM9SF2	15.0496	14.0862	16.2854	0.616645	1.15612	4.09742	1258
CDK9	13.0646	12.1517	14.0125	0.535516	1.15313	4.09898	1259
RBM6	12.8056	11.9221	13.9883	0.524959	1.1733	4.09945	1260
JRK	7.92148	7.03169	8.46397	0.324801	1.20369	4.10026	1261
PHIP	13.4991	12.2243	14.2741	0.55366	1.16769	4.10145	1262
GPATCH2L	11.1632	10.2481	12.3686	0.457883	1.20691	4.10172	1263
ZNF490	11.59	10.4886	12.4132	0.475499	1.18349	4.10265	1264
UCN3	6.1478	5.69475	6.87849	0.25223	1.20787	4.10276	1265
ZNF775	7.01327	6.36008	7.82005	0.287827	1.22955	4.10403	1266
PPIAP2	12.0501	11.0614	13.4014	0.495142	1.21154	4.10903	1267
NKIRAS1	10.6172	9.48613	11.5605	0.436299	1.21868	4.10935	1268
TMEM134	9.01142	8.47038	10.1505	0.370432	1.19835	4.11069	1269
TRBV5-6	4.86934	4.40884	5.33728	0.200167	1.21059	4.11075	1270
METAP2	11.928	10.8448	12.7496	0.490451	1.17565	4.11177	1271
PSMD6	12.8704	11.7894	13.8823	0.529418	1.17753	4.11344	1272
KIF5B	15.3907	13.452	16.077	0.633215	1.19514	4.11428	1273
CAMSAP2	12.4497	11.5891	13.4657	0.512478	1.16193	4.1164	1274
ATP6V1H	9.11572	8.24139	10.0621	0.375252	1.22092	4.11653	1275
MSGN1	6.45733	5.94791	6.96676	0.26586	1.1713	4.11718	1276
PPP2R2D	10.8301	9.86712	11.6514	0.445907	1.18083	4.1173	1277
RRN3	13.0299	12.1762	14.3288	0.536481	1.17679	4.11732	1278
DNAJA2	13.4371	11.9129	14.6344	0.553385	1.22846	4.11833	1279
CAMK1	7.13784	6.62856	7.8609	0.294007	1.18591	4.11899	1280
UBTF	12.8535	11.7753	13.8005	0.529479	1.17199	4.11934	1281
ZC3H15	14.2619	13.3857	15.3353	0.587643	1.14564	4.12037	1282
SETX	11.0867	10.0466	12.0523	0.456836	1.19964	4.12057	1283
ARF5	13.0277	12.111	14.1329	0.536902	1.16695	4.12124	1284
WSCD1	3.68379	3.37854	4.02364	0.151842	1.19094	4.12188	1285
ATG2B	8.98629	8.11454	9.92398	0.370525	1.22299	4.12323	1286
ARL5A	12.3477	11.598	13.6471	0.509144	1.17667	4.1234	1287
UBQLN1	14.6498	12.8975	15.4903	0.604102	1.20104	4.12361	1288
C16orf86	4.88255	4.43561	5.30519	0.201383	1.19605	4.12454	1289
COPS6	13.5871	12.4629	14.624	0.560623	1.1734	4.12614	1290
HDAC1	13.5039	12.5539	14.3768	0.557207	1.14521	4.12626	1291
DDX41	13.1028	12.1091	14.0536	0.540727	1.16058	4.12681	1292
KIAA1109	9.71214	9.00392	10.3458	0.400904	1.14903	4.12786	1293
SHANK2	5.82424	5.28319	6.51061	0.240465	1.23233	4.1287	1294
MPHOSPH9	11.8186	10.6852	13.1077	0.488012	1.22672	4.12917	1295
EIF3I	14.2137	12.9891	15.2907	0.586937	1.1772	4.12937	1296
DEGS1	13.713	12.3614	14.8755	0.56634	1.20338	4.12996	1297
IL17A	6.70095	5.98992	7.32977	0.276957	1.22368	4.1331	1298
SLC39A3	9.73662	8.60974	10.5391	0.402485	1.2241	4.13372	1299
PTPRN	6.38371	5.82933	7.01545	0.263903	1.20347	4.134	1300
NAF1	11.4052	10.3266	12.0916	0.471626	1.17092	4.13518	1301
GFM2	11.4523	10.4408	12.2752	0.473642	1.1757	4.13578	1302
HIF1A	14.8016	13.5223	15.8485	0.612206	1.17203	4.13609	1303
ARF4	14.9292	13.8172	16.0484	0.617634	1.16148	4.13707	1304
ABCF2	8.80213	8.13474	9.51008	0.364224	1.16907	4.1379	1305
CDK16	12.7621	11.3529	13.6036	0.528108	1.19825	4.13809	1306
SNX27	12.9153	12.1192	14.0995	0.534708	1.1634	4.14012	1307
DHX33	10.1889	9.41587	10.986	0.421847	1.16675	4.14026	1308
HNRNPA3P1	11.289	10.4276	12.3221	0.467458	1.18168	4.14082	1309
LRRC37BP1	12.2592	11.3494	13.1357	0.507678	1.15739	4.14119	1310
RHEB	14.1611	13.0414	15.3551	0.586487	1.17741	4.14154	1311
DDOST	13.0932	12.271	14.0694	0.542355	1.14655	4.14226	1312
PIGX	11.5417	10.2947	12.3576	0.478197	1.20039	4.14321	1313
LRRC56	8.01339	7.4857	8.79862	0.332029	1.17539	4.14343	1314
EIF2AK1	15.0703	13.9883	16.219	0.62446	1.15947	4.14365	1315
S100PBP	10.9758	9.63001	11.7202	0.454809	1.21705	4.14374	1316
LBR	12.665	11.8491	14.3214	0.524896	1.20865	4.14448	1317
PRKAA1	14.3516	13.0068	15.5747	0.594889	1.19743	4.14511	1318
SREK1	12.6438	11.9153	14.056	0.524124	1.17966	4.14532	1319
ISG20L2	11.2375	10.436	12.4341	0.46589	1.19146	4.14584	1320
LRCH3	11.6993	10.7626	12.5109	0.48504	1.16245	4.14588	1321
CAP1	14.4759	13.2283	15.6062	0.600272	1.17977	4.14668	1322
PPP1R11	10.9916	9.92604	12.1175	0.455877	1.22078	4.1475	1323
MTRNR2L7	6.97824	6.23414	7.52478	0.289455	1.20703	4.14796	1324
RBM42	10.8044	9.57384	11.8165	0.448162	1.23425	4.14797	1325
RNF111	10.8099	9.72968	11.6649	0.4484	1.1989	4.14804	1326
RHBDF2	9.3675	8.42975	10.0501	0.388662	1.19222	4.14904	1327
ARHGEF18	10.7705	9.70268	11.5825	0.446888	1.19375	4.1492	1328
HIST1H4J	14.7998	13.5418	15.6684	0.614086	1.15704	4.14928	1329
SAXO2	9.69732	8.74663	10.6439	0.402646	1.21691	4.15214	1330
POLK	12.5034	11.2245	13.3489	0.519183	1.18927	4.15234	1331
PTMAP1	8.66456	7.91019	9.64896	0.359846	1.21981	4.15308	1332
CAPZA1	14.6302	13.7239	15.7324	0.607953	1.14635	4.15547	1333
TP53BP2	12.3859	11.4545	13.6007	0.514786	1.18736	4.15621	1334
ZC3H4	10.2436	9.39448	10.922	0.425947	1.1626	4.15816	1335
GBAS	14.5884	13.4013	15.7694	0.606686	1.17671	4.15869	1336
TULP4	9.87058	8.99435	10.7029	0.410512	1.18996	4.15894	1337
AHCTF1P1	14.4172	13.4076	15.7942	0.599674	1.178	4.15942	1338
IQGAP1	14.5561	13.2379	15.6602	0.605597	1.18298	4.16045	1339
SLC25A16	9.74679	8.95871	10.6485	0.405543	1.18862	4.16079	1340
POLR2J	15.7387	14.2553	16.6489	0.655044	1.16791	4.16199	1341
FBXO18	12.5023	11.2637	13.6179	0.520421	1.20901	4.16259	1342
SRSF12	12.4438	10.9096	13.553	0.518009	1.24229	4.16279	1343
ATP6V1G2-DDX39B	13.7126	12.2851	14.525	0.570932	1.18233	4.16356	1344
FBXO7	14.2402	13.1715	15.2157	0.593012	1.15519	4.16434	1345
PRX	5.95781	5.48112	6.53663	0.248124	1.19257	4.16468	1346
BTN1A1	4.88804	4.43693	5.44431	0.20363	1.22704	4.16589	1347
PAPD4	11.3868	10.6086	12.4755	0.474482	1.17598	4.16696	1348
ELOF1	10.5583	9.55564	11.3715	0.440025	1.19003	4.16759	1349
MYH6	5.26253	4.72023	5.77809	0.219344	1.22411	4.16804	1350
PXDNL	5.71913	5.19204	6.2878	0.238395	1.21105	4.16838	1351
RPS10	17.5335	16.2925	18.5638	0.730897	1.13941	4.16858	1352
FGFR1OP	9.24805	8.58186	10.0939	0.385524	1.17619	4.16871	1353
MMGT1	13.1029	12.0646	14.0919	0.546571	1.16803	4.17137	1354
PANO1	4.57482	4.12221	4.97705	0.190846	1.20737	4.17166	1355
ZNF41	9.21039	8.35907	10.0347	0.3843	1.20046	4.17246	1356
SERINC1	13.9289	12.7816	15.0207	0.581303	1.17518	4.17337	1357
PDCD6IP	14.4642	13.1995	15.4712	0.603732	1.17211	4.17398	1358
MAGOHB	12.1895	10.8766	13.1858	0.508832	1.21231	4.17435	1359
LLPH	12.0564	11.0633	12.8953	0.503509	1.1656	4.17628	1360
GSPT2	9.49241	8.78326	10.5105	0.396475	1.19665	4.17676	1361
OR9K2	8.18378	7.33219	8.85651	0.34183	1.20789	4.17692	1362
VPS50	9.42476	8.67025	10.3169	0.393768	1.18992	4.17801	1363
RPS12	17.8452	16.4387	19.126	0.745814	1.16347	4.17936	1364
TRIM33	13.2135	12.0262	14.1508	0.552408	1.17666	4.18063	1365
CBWD1	13.711	12.5147	14.8397	0.573278	1.18578	4.18114	1366
ASCC2	11.0122	9.78416	11.8525	0.460455	1.2114	4.18132	1367
CSNK1A1	15.7181	14.4073	16.7989	0.657508	1.166	4.18312	1368
CHD8	12.7094	11.5045	13.7801	0.531701	1.1978	4.18351	1369
ELOVL5	15.4569	13.9644	16.4934	0.646775	1.1811	4.18438	1370
POLRMTP1	6.9556	6.38171	7.59939	0.291077	1.19081	4.18478	1371
CPAMD8	4.85494	4.35581	5.47459	0.203228	1.25685	4.186	1372
AIRE	5.73411	5.07982	6.1299	0.240036	1.20672	4.18611	1373
KLHDC2	12.5585	10.9457	13.3213	0.525868	1.21704	4.18736	1374
TMEM50A	15.7443	14.3914	17.2962	0.659312	1.20184	4.18762	1375
LOC441454	8.27018	7.63223	8.97716	0.34638	1.17622	4.1883	1376
ARMCX5	10.1005	9.05118	10.9962	0.423207	1.21489	4.18996	1377
RAB21	14.6544	13.6512	15.8267	0.614095	1.15936	4.19051	1378
TMEM52	7.36083	6.54772	7.84927	0.308473	1.19878	4.19074	1379
CEP83	9.46769	8.68802	10.2245	0.396821	1.17685	4.19132	1380
KRT77	5.63321	5.15632	6.17818	0.236106	1.19818	4.19132	1381
EPC2	11.8989	10.9149	12.8323	0.49882	1.17567	4.19216	1382
RPL37AP1	14.6563	12.9273	15.5818	0.614764	1.20533	4.19452	1383
POLR1A	12.6852	11.3589	13.7155	0.53276	1.20747	4.19984	1384
ATP1A1	17.0138	15.7934	18.6859	0.714796	1.18314	4.20127	1385
RQCD1	14.3097	13.039	15.216	0.601362	1.16696	4.20248	1386
PPP5C	14.3042	13.2817	15.3693	0.601134	1.15718	4.20249	1387
FAR1	12.697	11.7004	13.832	0.533646	1.18218	4.20292	1388
SUPT5H	13.4357	12.0136	14.8121	0.564786	1.23295	4.20363	1389
BMPR1A	13.5992	12.5021	14.7227	0.571682	1.17762	4.2038	1390
NRAS	14.3281	12.6588	15.6064	0.60234	1.23285	4.2039	1391
RHBDF1	6.42676	5.77735	6.96169	0.270217	1.205	4.20455	1392
ATG13	11.2159	10.3747	12.0795	0.471779	1.16432	4.20634	1393
MINOS1P2	10.7321	9.86062	11.5797	0.451699	1.17434	4.20886	1394
PAF1	8.55662	7.80289	9.42872	0.3603	1.20836	4.21077	1395
RPL36AL	14.8409	13.5843	15.8597	0.62507	1.16751	4.2118	1396
ASB7	10.6459	9.70652	11.5462	0.448461	1.18953	4.21253	1397
IGKV3-25	6.44626	6.02681	7.55202	0.271551	1.25307	4.21254	1398
LRPPRC	15.0985	13.926	16.3154	0.636054	1.17158	4.21269	1399
PPP1CB	13.3779	12.225	14.1809	0.563592	1.15999	4.21285	1400
RPL41P5	16.9189	15.7528	17.9248	0.713176	1.13788	4.21526	1401
NDUFAB1	13.1633	12.0354	14.4752	0.554905	1.20272	4.21554	1402
ARMC1	13.3328	12.1596	14.4807	0.562107	1.19089	4.21597	1403
ZNF451	13.0645	12.0796	14.0253	0.550864	1.16108	4.2165	1404
SYAP1	11.3616	10.5436	12.1681	0.479087	1.15407	4.21673	1405
TPGS1	7.13485	6.49787	7.69906	0.300873	1.18486	4.21695	1406
EZR	15.5575	14.1317	16.6672	0.656449	1.17942	4.21949	1407
EIF3F	15.1497	14.0641	16.5459	0.639248	1.17646	4.21954	1408
SRP9	14.3612	13.2261	15.4102	0.606008	1.16513	4.21974	1409
AGPS	12.866	11.2925	13.701	0.543047	1.21329	4.22079	1410
CEP131	6.68608	5.96849	7.37215	0.282217	1.23518	4.22096	1411
NPC1	10.9417	9.95743	11.741	0.461849	1.17912	4.22101	1412
PPP2R3C	10.3879	9.26526	11.3693	0.438597	1.22709	4.22219	1413
LGALS7B	6.21045	5.49452	6.64399	0.262233	1.2092	4.22245	1414
LOC344967	6.39969	5.62919	7.00726	0.270227	1.24481	4.22251	1415
BIRC6	11.24	10.5049	12.5077	0.474755	1.19066	4.22379	1416
TNNT2	8.19397	7.32129	9.11595	0.346189	1.24513	4.22492	1417
PPP1CC	17.5367	15.7699	18.5497	0.740928	1.17627	4.22502	1418
CYP4B1	4.68937	4.21772	5.10854	0.198157	1.21121	4.22566	1419
FOXD4L4	6.01287	5.42142	6.73869	0.254182	1.24298	4.22731	1420
AGO3	12.6843	11.4972	13.704	0.53629	1.19194	4.22799	1421
ZNF662	5.42434	4.93281	5.86292	0.229371	1.18856	4.22855	1422
EIF3B	12.1227	10.8252	12.9449	0.512624	1.19581	4.22862	1423
BPNT1	11.2052	10.1958	12.0904	0.473834	1.18582	4.2287	1424
PTPN4	10.4431	9.37753	11.1974	0.441924	1.19407	4.23175	1425
ZNF609	11.6515	10.4282	12.8321	0.493089	1.23051	4.23198	1426
FUBP1	13.743	12.6266	14.9616	0.582026	1.18493	4.23507	1427
ZFR	13.1262	11.972	14.4555	0.555922	1.20744	4.2352	1428
TP53TG5	6.13982	5.6193	6.75518	0.260065	1.20214	4.23571	1429
C10orf53	4.88511	4.48818	5.32688	0.206986	1.18687	4.23708	1430
THBD	3.59608	3.18504	3.92481	0.152389	1.23226	4.23764	1431
IL23A	5.76416	5.26751	6.37932	0.244306	1.21107	4.23837	1432
ASCC3	11.3519	10.4694	12.609	0.481317	1.20437	4.23998	1433
GART	13.5686	12.7237	14.5858	0.575362	1.14634	4.24038	1434
USP9X	14.6033	12.7281	15.5634	0.619249	1.22276	4.24049	1435
CDKAL1	12.1007	10.9038	13.1393	0.513138	1.20502	4.24055	1436
UBAP1	11.1235	9.87772	12.3557	0.471861	1.25087	4.24201	1437
CCDC88A	13.3964	12.0368	14.4015	0.568292	1.19645	4.24211	1438
H3F3AP1	9.17652	8.49258	9.99764	0.389284	1.17722	4.24217	1439
PMS2P4	12.9485	12.0748	14.1167	0.549816	1.1691	4.24618	1440
UBE2K	13.7583	11.829	14.5518	0.584204	1.23018	4.2462	1441
RBM18	12.432	10.8678	13.1689	0.527892	1.21173	4.24624	1442
ATE1	10.5584	9.55336	11.7713	0.448358	1.23217	4.24646	1443
ZNF385C	5.93892	5.28778	6.64186	0.252246	1.25608	4.24734	1444
OS9	15.0647	12.8524	15.9921	0.639851	1.24429	4.24736	1445
MOCS2	12.8137	11.6707	14.0375	0.544245	1.20281	4.24738	1446
GPX6	6.04754	5.31787	6.74555	0.256893	1.26847	4.24789	1447
TGS1	13.0393	11.9421	13.8416	0.553944	1.15906	4.24826	1448
LDLRAD1	4.84083	4.30112	5.24303	0.205655	1.21899	4.24834	1449
COQ4	7.77852	7.25229	8.77541	0.330518	1.21002	4.24911	1450
RPRML	5.61061	5.12742	6.23715	0.238438	1.21643	4.24977	1451
NFE2L2	12.6095	11.7587	13.8625	0.535972	1.17892	4.25054	1452
C6orf226	8.10874	7.29397	8.87449	0.344735	1.21669	4.2514	1453
PIGK	11.8839	10.6756	12.8094	0.505284	1.19987	4.25183	1454
TTC28	10.4814	9.81044	11.5479	0.4457	1.1771	4.25228	1455
ADNP	14.7631	13.8123	15.8739	0.627794	1.14926	4.25245	1456
SURF4	12.0986	11.1783	12.9511	0.514571	1.15859	4.25316	1457
MRPL30	13.5189	12.3953	14.4773	0.575024	1.16797	4.25347	1458
RPL23AP60	10.1381	9.43435	11.5867	0.431322	1.22814	4.25448	1459
THUMPD1	11.6357	10.6713	12.5622	0.495124	1.17719	4.25522	1460
COQ7	11.4003	10.387	12.6201	0.485117	1.21499	4.2553	1461
RBM15B	10.1939	9.13161	11.064	0.433801	1.21162	4.25551	1462
OPALIN	6.82214	5.89185	7.41524	0.290389	1.25856	4.25657	1463
UBA3	13.8852	12.5877	15.1304	0.59111	1.202	4.25714	1464
IL19	5.56612	4.74505	6.0168	0.236992	1.26802	4.25776	1465
ZNHIT1	11.0934	10.2568	12.1464	0.47235	1.18422	4.25793	1466
RAB8B	11.1339	10.3155	12.1899	0.474111	1.18171	4.25825	1467
TMEM33	13.0086	12.0452	13.949	0.554008	1.15805	4.25879	1468
INHBB	4.92895	4.48222	5.38182	0.209918	1.2007	4.25889	1469
LMBR1	12.4821	11.5131	13.6373	0.531675	1.1845	4.25951	1470
ZNF148	12.9151	11.8023	13.9136	0.550299	1.17889	4.26091	1471
IARS	14.2006	12.7516	15.1374	0.605154	1.1871	4.26146	1472
DSPP	6.13616	5.58147	7.04517	0.261545	1.26224	4.26236	1473
LARP7	11.9502	10.763	12.8856	0.509393	1.19722	4.26265	1474
MRPS15	12.7296	11.6919	14.0712	0.54264	1.2035	4.26282	1475
CARD11	5.5739	5.15223	6.08679	0.237736	1.18139	4.26515	1476
TMEM230	14.8323	13.6031	15.7686	0.632813	1.15919	4.26646	1477
PGBD1	7.53464	6.9182	8.29848	0.321507	1.19951	4.26705	1478
KIF2A	12.7116	11.7883	13.7747	0.542463	1.16851	4.26745	1479
RAD23B	14.874	13.0929	15.9387	0.635007	1.21735	4.26925	1480
KLHDC3	12.8706	11.4988	13.9069	0.549526	1.20942	4.26963	1481
PNRC2	14.2772	13.2141	15.5993	0.609652	1.18051	4.2701	1482
CLK3	11.316	10.3485	12.5109	0.48332	1.20896	4.27112	1483
ZC3H18	7.39372	6.78478	8.26159	0.315815	1.21767	4.27139	1484
DLD	13.5699	12.0825	14.4982	0.579805	1.19993	4.27273	1485
ARPC2	14.2599	12.7708	15.2179	0.6093	1.19162	4.27281	1486
FITM2	8.69664	7.92538	9.77148	0.371753	1.23294	4.27467	1487
ZNF771	6.24862	5.63911	7.05185	0.267194	1.25053	4.27605	1488
HMGN2P46	5.0444	4.62778	5.56924	0.215707	1.20344	4.27617	1489
CBX8	8.56694	7.67006	9.71428	0.366345	1.26652	4.27626	1490
ASCL4	4.15454	3.67647	4.53901	0.177672	1.23461	4.27658	1491
THOC7	12.8477	11.6265	13.8033	0.549485	1.18723	4.27693	1492
TMEM190	5.79975	5.37577	6.49129	0.248207	1.20751	4.27961	1493
UBN2	10.8948	10.2066	12.1996	0.466556	1.19526	4.28239	1494
OBP2B	6.64294	5.58876	7.22963	0.28451	1.2936	4.28289	1495
C7orf73	12.3168	11.0311	13.2712	0.527521	1.20307	4.28294	1496
CDK5RAP1	10.4948	9.58425	11.6152	0.449528	1.2119	4.28333	1497
TMEM147	12.5565	11.3955	13.3157	0.537916	1.16851	4.28395	1498
ADAM10	13.7723	12.3668	14.8585	0.590036	1.20149	4.28423	1499
INGX	5.97628	5.3681	6.44086	0.25609	1.19984	4.2851	1500
C2CD5	10.8091	10.0105	11.7896	0.463196	1.17772	4.28524	1501
HTATSF1	13.8227	12.6814	15.1556	0.59234	1.19511	4.28528	1502
HNRNPKP3	5.72176	5.09463	6.3885	0.245215	1.25397	4.28566	1503
RSPRY1	12.5237	11.4987	13.525	0.53673	1.17622	4.28573	1504
ATMIN	12.8378	11.7272	13.6351	0.550242	1.16269	4.28612	1505
RLN3	6.29832	5.79577	7.01787	0.270056	1.21086	4.28774	1506
MIR548D2	10.8472	9.55599	11.9026	0.465266	1.24557	4.28926	1507
PMM2	11.0425	9.59118	11.7317	0.473747	1.22318	4.29022	1508
GPBP1	13.1498	11.9956	14.3377	0.564294	1.19525	4.29127	1509
PLEKHM2	9.9232	9.09977	10.9381	0.425966	1.20202	4.29263	1510
RPL18P11	8.90403	8.07067	9.73138	0.382245	1.20577	4.29295	1511
NOP10	15.6334	14.3834	16.9139	0.671255	1.17593	4.29374	1512
DIO3OS	4.86923	4.37616	5.34432	0.209076	1.22124	4.29382	1513
ATP6V1G3	7.13667	6.52612	7.85463	0.306476	1.20357	4.29438	1514
AFF4	13.1476	12.1647	14.2411	0.56466	1.1707	4.29476	1515
FGR	6.88317	6.00305	7.64987	0.295639	1.27433	4.29509	1516
TMX3	12.1922	11.1964	13.2916	0.523893	1.18713	4.29695	1517
C1orf167	4.01432	3.54676	4.3639	0.172604	1.23039	4.29972	1518
ANGEL2	12.2708	11.4183	13.724	0.527637	1.20193	4.29994	1519
GBF1	11.8439	10.8355	13.4123	0.509298	1.23781	4.30009	1520
FAM46B	4.54042	4.07588	5.04269	0.195252	1.2372	4.30029	1521
UBAC1	8.76713	7.59685	9.40203	0.377041	1.23762	4.30062	1522
ACTL7A	5.74957	5.28646	6.18566	0.24732	1.17009	4.30154	1523
RAB7A	16.8953	15.7328	18.0812	0.726788	1.14926	4.3017	1524
FBXW4P1	8.15261	7.33049	8.75556	0.350773	1.1944	4.30258	1525
ISL2	7.74107	6.93005	8.55758	0.333083	1.23485	4.30281	1526
TCAP	7.11578	6.43867	7.89708	0.306227	1.22651	4.30349	1527
PNMA5	5.06671	4.39988	5.46961	0.218057	1.24313	4.30373	1528
FAM192A	12.5806	11.542	13.7446	0.541451	1.19083	4.30384	1529
SETD4	8.79798	7.62096	9.56691	0.378703	1.25534	4.30443	1530
DMBT1P1	5.75129	5.25078	6.51774	0.247589	1.24129	4.30493	1531
RPRD2	13.2954	12.0338	14.5179	0.572395	1.20642	4.30523	1532
PRKD3	12.046	10.671	13.1083	0.518619	1.2284	4.30532	1533
CHIC1	7.56177	6.62127	8.34064	0.325581	1.25967	4.30562	1534
SPATA31D5P	7.37601	6.61807	8.17199	0.317666	1.2348	4.30674	1535
CEBPZOS	13.5027	12.4099	14.4941	0.581791	1.16795	4.30869	1536
DCTN3	11.6947	10.7656	13.1626	0.503941	1.22265	4.30912	1537
SFSWAP	11.9165	10.5879	12.7463	0.513584	1.20385	4.30987	1538
RAB11FIP2	10.6888	9.84982	11.5288	0.460847	1.17046	4.31151	1539
LRTM2	5.12808	4.64468	5.5348	0.221174	1.19164	4.313	1540
BUD31	11.9857	11.0457	13.1842	0.516968	1.1936	4.31319	1541
BCCIP	12.9121	11.9731	14.0874	0.556928	1.17658	4.31323	1542
IST1	13.0751	11.8076	14.1653	0.563985	1.19968	4.31341	1543
AQR	10.6937	9.6039	11.4746	0.461311	1.19479	4.31386	1544
USP10	13.2392	12.1811	14.3637	0.571215	1.17917	4.31457	1545
SCLT1	10.9984	9.92444	12.0979	0.474625	1.219	4.31541	1546
DRD4	5.98605	5.39857	6.59324	0.258342	1.22129	4.31573	1547
CBWD3	14.4586	13.189	15.779	0.624042	1.19637	4.31606	1548
DYNC1LI2	13.3783	12.2903	14.7688	0.57742	1.20166	4.3161	1549
SLC35A5	10.6151	9.80388	11.5595	0.458187	1.17907	4.31637	1550
RPS26	17.2287	15.5881	18.2571	0.74372	1.17122	4.31675	1551
ITCH	11.5821	10.6565	12.3385	0.500062	1.15783	4.31755	1552
RBM17	12.1785	11.1189	13.1091	0.526079	1.17899	4.31973	1553
TFAM	13.4613	12.0329	14.4391	0.58153	1.19997	4.32003	1554
TRIM28	13.9707	12.9123	15.3292	0.603556	1.18717	4.32016	1555
ERCC3	12.6156	11.5694	13.8616	0.545127	1.19812	4.32107	1556
EIF4E1B	6.33656	5.72108	7.06243	0.27385	1.23446	4.32175	1557
NSL1	11.9964	10.9323	12.8822	0.518516	1.17836	4.32225	1558
DNAJA1	15.4727	14.071	16.4283	0.668913	1.16753	4.32317	1559
RPL7	17.0811	16.0189	18.3023	0.73846	1.14254	4.32325	1560
XPC	10.2518	8.94878	11.2211	0.443504	1.25392	4.32609	1561
MRPS2	14.0162	13.0515	15.7555	0.606683	1.20717	4.32845	1562
ASNSD1	11.3131	10.0908	12.2434	0.489702	1.21333	4.32863	1563
CDRT15P1	6.0561	5.29062	6.6592	0.262191	1.25868	4.32936	1564
VPS33B	9.68182	8.2641	10.462	0.419226	1.26596	4.33003	1565
SRD5A3	15.4718	14.1174	16.4795	0.670166	1.16732	4.33154	1566
PSMD1	14.2969	13.3569	15.6496	0.619354	1.17165	4.33209	1567
MTHFD1	14.5779	13.4548	15.8353	0.63156	1.17692	4.33232	1568
C5orf51	12.7425	11.4679	13.7103	0.552153	1.19554	4.33316	1569
UBN1	10.6138	9.58576	11.4846	0.459947	1.19809	4.33347	1570
PMS2P5	13.4293	12.4208	14.8347	0.582206	1.19434	4.33535	1571
NCOA6	10.0778	9.27462	10.8502	0.436934	1.16988	4.33563	1572
LOC729080	9.52167	8.72026	10.2935	0.412842	1.18041	4.33581	1573
TMEM209	12.6276	11.5452	13.5324	0.547579	1.17212	4.33638	1574
IQSEC3	6.97971	6.39009	7.70711	0.302711	1.2061	4.33701	1575
HELB	8.93758	8.1657	9.53538	0.387645	1.16774	4.33724	1576
CEP170P1	13.4648	12.4901	14.7737	0.584029	1.18283	4.33744	1577
SCGB1C1	6.86702	6.25295	7.60984	0.297934	1.217	4.33863	1578
PARP1	13.3341	12.2902	14.3214	0.57852	1.16527	4.33865	1579
SDHB	14.1991	12.8952	15.5319	0.616108	1.20447	4.33905	1580
RPE	13.0725	11.6539	13.9166	0.567272	1.19416	4.33944	1581
FCF1	11.9048	10.7348	12.8613	0.516749	1.19809	4.34068	1582
NUP133	10.9512	10.1092	11.8974	0.475401	1.17689	4.34107	1583
GPATCH4	13.7475	12.4057	14.7176	0.596893	1.18635	4.34183	1584
APCDD1L	4.60933	4.1179	5.03505	0.200139	1.22272	4.34204	1585
ME2	13.8646	12.8041	14.9417	0.602275	1.16694	4.34398	1586
FAM114A2	9.11566	8.3237	9.9537	0.396108	1.19583	4.34536	1587
IRAK1BP1	9.39354	8.55413	10.4026	0.408262	1.2161	4.34619	1588
NSFL1C	12.8836	11.7261	13.6897	0.55997	1.16746	4.34637	1589
USP1	14.8144	13.412	16.2668	0.643913	1.21286	4.34653	1590
C9orf16	8.09959	7.13376	8.88922	0.352095	1.24608	4.34707	1591
GLRX3	13.3194	11.9892	14.647	0.579365	1.22168	4.34977	1592
TSPY1	4.98568	4.51186	5.47203	0.216879	1.21281	4.35003	1593
NVL	13.2967	12.1408	14.534	0.578534	1.19712	4.35095	1594
HMGN1P30	12.2632	10.9709	13.2497	0.533738	1.20772	4.35236	1595
FAM87A	5.37661	4.85196	6.06218	0.234039	1.24943	4.35291	1596
PSMC3	12.831	11.722	13.7124	0.558543	1.1698	4.35308	1597
NSFP1	11.7031	10.6012	12.8512	0.509483	1.21224	4.3534	1598
MAPKAPK2	10.5637	9.19729	11.4962	0.46003	1.24995	4.35483	1599
TRIM64C	5.92427	5.44303	6.70316	0.258042	1.23151	4.35567	1600
UPF3A	11.6394	10.3951	12.3459	0.506978	1.18767	4.35572	1601
CEP350	10.1056	9.22476	11.0624	0.440207	1.19921	4.35605	1602
OTUD4	13.2776	12.1053	14.1061	0.578554	1.16528	4.35738	1603
DVL3	11.4112	10.4734	12.5423	0.497355	1.19753	4.35849	1604
CTGLF12P	12.5753	11.5397	13.9766	0.548137	1.21117	4.35884	1605
TCP10L2	5.50354	4.80527	5.96624	0.239895	1.2416	4.35892	1606
PTPN1	13.4654	12.296	14.5806	0.587051	1.1858	4.35969	1607
CHURC1	12.0039	10.9285	12.9775	0.523415	1.18749	4.36037	1608
DDX21	15.1394	13.5868	16.0627	0.660432	1.18223	4.36234	1609
BRMS1	8.62182	8.0144	9.61168	0.376117	1.1993	4.36238	1610
SPANXA2	5.8959	5.35902	6.49951	0.257203	1.21282	4.3624	1611
RIOK3	11.1459	10.3231	11.8774	0.486337	1.15056	4.36336	1612
RAC1	15.2125	13.8152	16.5763	0.663995	1.19986	4.36481	1613
WASF2	12.5116	11.1513	13.4384	0.546115	1.2051	4.36487	1614
TOMM70A	12.377	11.1341	13.7053	0.540265	1.23093	4.36506	1615
MSL2	12.5028	11.2452	13.3211	0.545789	1.18461	4.36532	1616
ZKSCAN5	8.78336	7.89704	9.49474	0.383539	1.20232	4.36666	1617
AGAP1	9.97343	9.1906	10.8585	0.435521	1.18148	4.36681	1618
PRDM2	12.1606	11.0887	13.1664	0.531227	1.18737	4.36843	1619
RAB11B	12.1921	11.3015	13.3875	0.53261	1.18458	4.36848	1620
RBM8A	13.382	12.1	14.323	0.584617	1.18372	4.36868	1621
PIAS1	14.7708	13.5591	16.0524	0.645296	1.18388	4.36873	1622
SLC38A10	9.865	8.86049	10.9526	0.43108	1.23612	4.36979	1623
PHC3	13.5935	12.2136	14.6162	0.594063	1.19672	4.37019	1624
RUFY1	10.9958	9.9938	11.8259	0.480609	1.18332	4.37086	1625
NBPF12	13.1022	11.8817	14.1076	0.572726	1.18733	4.37121	1626
CENPBD1	7.31338	6.58634	8.25491	0.319719	1.25334	4.3717	1627
CHST8	6.2053	5.70312	6.83382	0.271301	1.19826	4.37208	1628
ZCCHC17	12.6961	11.4502	13.8425	0.555096	1.20893	4.37218	1629
KIAA1586	13.6621	12.1598	14.8645	0.597385	1.22243	4.37256	1630
RPL39P3	16.7284	14.7997	17.8099	0.731671	1.20339	4.37383	1631
SUSD1	8.60879	7.80313	9.31686	0.376553	1.19399	4.37405	1632
MTO1	11.5451	10.5638	12.6745	0.505098	1.19981	4.37502	1633
ZDHHC5	11.1294	9.96028	11.9345	0.486931	1.19821	4.37519	1634
IFNAR1	11.4777	10.1117	12.6917	0.502254	1.25515	4.3759	1635
AKIRIN2	9.9179	8.77268	10.8479	0.434074	1.23655	4.37667	1636
DNAJC11	12.3943	11.1954	13.4555	0.542477	1.20188	4.37685	1637
SMC4	16.6635	15.1725	17.8746	0.729528	1.17809	4.37799	1638
VAMP4	9.02998	8.21878	9.80864	0.395508	1.19344	4.37995	1639
BBIP1	10.615	9.70716	11.4566	0.464976	1.18023	4.38037	1640
GOLGA6B	7.2423	6.49027	7.86589	0.317296	1.21195	4.38115	1641
NUB1	12.1515	10.5978	13.2836	0.532423	1.25343	4.38153	1642
DMWD	10.473	9.65597	11.6005	0.458917	1.20138	4.38192	1643
HNRNPA1P6	13.2609	11.8948	14.7235	0.581107	1.23781	4.3821	1644
VMA21	13.3475	11.9297	14.2698	0.584991	1.19616	4.38279	1645
API5	11.0252	10.0046	12.1595	0.483325	1.21538	4.38384	1646
FOXJ3	13.1875	12.0893	14.2575	0.578137	1.17935	4.38399	1647
PCP4L1	6.68764	6.19657	7.30505	0.293203	1.17889	4.38426	1648
RNGTT	12.3457	11.4883	13.2224	0.541354	1.15095	4.38496	1649
FAN1	10.7685	9.7873	11.7634	0.472389	1.20191	4.38676	1650
DYNC1LI1	12.673	11.2262	13.8827	0.556136	1.23663	4.38834	1651
GTF3C6	13.2566	12.0115	14.2532	0.581879	1.18663	4.38934	1652
MIR142	5.5869	5.01886	6.11982	0.245229	1.21936	4.38935	1653
CD164	14.5223	13.334	15.618	0.637767	1.17129	4.39164	1654
DUPD1	4.26684	3.92506	4.83555	0.187405	1.23197	4.39213	1655
COPS8	13.8385	12.4063	15.0231	0.608061	1.21093	4.39397	1656
LSM2	11.3167	10.1292	12.4166	0.497266	1.22582	4.3941	1657
LIN52	10.2165	9.46134	11.3636	0.448929	1.20106	4.39415	1658
LOC100129307	5.37964	4.81788	5.87261	0.236427	1.21892	4.39484	1659
PTGES3	16.117	14.8393	17.6951	0.708498	1.19245	4.39597	1660
UBA1	13.3183	12.4306	14.6356	0.585544	1.17738	4.39654	1661
FBXO3	10.0249	9.20059	10.8213	0.440809	1.17615	4.39712	1662
USP14	13.8526	12.3416	15.059	0.609135	1.22018	4.39727	1663
LCE1A	4.81645	4.3302	5.26747	0.2118	1.21645	4.39742	1664
RBM19	10.9398	9.92895	12.1299	0.481157	1.22167	4.39823	1665
LACTBL1	5.27431	4.8151	5.68511	0.232052	1.18068	4.39966	1666
RBPJ	12.0249	10.587	12.7752	0.529056	1.20668	4.39967	1667
LRRC29	6.04309	5.59756	6.67673	0.265994	1.19279	4.40162	1668
SSRP1	14.361	12.76	15.5847	0.632216	1.22138	4.40232	1669
PMS2P1	13.8701	12.7004	15.1064	0.610712	1.18944	4.40309	1670
POGZ	13.7545	12.4814	15.0646	0.605773	1.20697	4.40418	1671
UXT	13.0543	11.9045	14.1337	0.575231	1.18726	4.40643	1672
CRNKL1	10.469	9.53687	11.3348	0.461317	1.18852	4.40652	1673
SRSF7	13.6552	12.4864	14.5349	0.601719	1.16406	4.40653	1674
PABPC4	13.3655	11.9585	14.4978	0.588997	1.21235	4.40684	1675
NFXL1	7.8488	7.06856	8.5378	0.345899	1.20786	4.40703	1676
CRHR1-IT1	12.1864	11.0176	13.177	0.537093	1.19599	4.40731	1677
KLHL8	9.85924	9.14761	10.8798	0.434586	1.18936	4.40791	1678
C6orf47	6.25474	5.6505	6.78205	0.275717	1.20026	4.40813	1679
GATAD2B	12.7494	11.3608	13.6981	0.562028	1.20574	4.40825	1680
SLC52A1	6.84727	6.26224	7.63015	0.301874	1.21844	4.40867	1681
LINC01413	4.88903	4.30488	5.31572	0.21557	1.23481	4.40925	1682
PPP1R2P3	5.73315	5.26343	6.3638	0.252807	1.20906	4.40957	1683
ATP6V1A	11.5998	10.7477	12.9965	0.511518	1.20924	4.40973	1684
MFN1	10.365	9.57722	11.3668	0.457076	1.18686	4.40978	1685
RPL34P21	6.04743	5.55648	6.64481	0.266702	1.19587	4.41017	1686
TGIF2-C20orf24	14.0069	12.6666	15.0364	0.617963	1.18708	4.41184	1687
SLC25A6	16.5104	15.1893	17.6003	0.728539	1.15874	4.41261	1688
ITFG1	10.4039	9.42232	11.1889	0.459109	1.18749	4.41285	1689
ACTG1P1	10.9023	9.85037	12.1969	0.481196	1.23821	4.4137	1690
NPIPA8	13.2908	11.9815	14.2529	0.586938	1.18957	4.41614	1691
NR2C1	12.1523	11.1236	13.3685	0.536693	1.20181	4.4164	1692
HDAC2	15.5259	14.1292	16.9306	0.685803	1.19827	4.41714	1693
NR2C2	11.461	10.1718	12.2515	0.506426	1.20446	4.41868	1694
TSPAN3	15.8463	14.5129	17.0553	0.700548	1.17519	4.42089	1695
GPR132	5.55343	4.96531	6.02442	0.245577	1.2133	4.42209	1696
FFAR1	7.68602	6.83956	8.57859	0.339946	1.25426	4.42292	1697
GOT2	12.5092	11.3618	13.7671	0.553399	1.21169	4.42396	1698
CCT4	15.2172	13.7709	16.268	0.673261	1.18133	4.42434	1699
KIF2B	5.01361	4.41882	5.48073	0.22186	1.24032	4.42516	1700
CXorf56	11.1761	9.82306	11.9961	0.494677	1.22121	4.42621	1701
OSBPL2	10.7059	9.79268	11.523	0.473977	1.17669	4.42725	1702
DPY19L4	14.8818	13.9102	16.1502	0.658862	1.16103	4.42731	1703
KRR1	12.7555	11.6631	14.2957	0.564768	1.22571	4.42764	1704
SLC35F6	10.6485	9.77486	11.4193	0.471515	1.16823	4.428	1705
PROK1	5.79198	5.209	6.6067	0.256475	1.26832	4.4281	1706
PTPN9	10.6772	9.90561	11.6419	0.472818	1.17528	4.4283	1707
CDC16	12.8901	11.9508	13.9979	0.570845	1.17129	4.42854	1708
KRI1	10.2711	9.21399	11.0543	0.45497	1.19973	4.42962	1709
UBE2M	13.9678	13.0174	15.4457	0.6188	1.18654	4.43019	1710
PLCH2	5.69877	5.12914	6.31173	0.25252	1.23056	4.43114	1711
PRR15	6.01847	5.42903	6.65388	0.2667	1.22561	4.43135	1712
ANKRD13C	11.5344	10.4604	12.5689	0.511225	1.20157	4.43219	1713
ANKDD1B	6.39738	5.74068	6.93911	0.283597	1.20876	4.43303	1714
RNF115	11.2628	10.383	12.2363	0.499309	1.17849	4.43327	1715
RPL8P2	8.53017	7.67079	9.47892	0.378192	1.23572	4.43358	1716
FAM103A1	12.7151	11.1386	13.4389	0.563778	1.20652	4.43394	1717
STOML2	14.379	13.4383	15.6922	0.637854	1.16772	4.436	1718
GDE1	12.5714	11.5925	13.4869	0.557685	1.16342	4.43612	1719
BCL10	10.513	9.6966	11.4873	0.466406	1.18468	4.43646	1720
POTEH	5.67325	5.04482	6.18442	0.251699	1.2259	4.43659	1721
RPL23AP4	10.2947	9.45432	11.1854	0.456741	1.1831	4.43665	1722
HPS4	11.2765	9.98205	12.3074	0.500403	1.23295	4.43759	1723
IGKV3D-25	5.94799	5.44258	6.55025	0.263949	1.20352	4.43761	1724
PTPN13	14.5184	13.3268	15.8816	0.644274	1.19171	4.43764	1725
CS	15.91	14.5871	17.1521	0.706071	1.17584	4.4379	1726
RFXANK	12.5951	11.1891	13.7813	0.558959	1.23167	4.43793	1727
TFIP11	8.1772	7.29345	8.75287	0.363003	1.2001	4.43921	1728
ZNF146	14.5816	13.3212	15.7504	0.64732	1.18235	4.4393	1729
SEC61A1	11.4495	10.4359	12.4364	0.508313	1.19169	4.43959	1730
CLEC14A	6.14183	5.44073	6.60411	0.272683	1.21383	4.43976	1731
GOLGA8S	6.11024	5.52229	6.66682	0.271409	1.20726	4.44187	1732
SPANXA1	6.50445	5.90116	7.1166	0.289015	1.20597	4.44334	1733
GOLT1B	13.0894	11.7703	14.0069	0.581676	1.19003	4.44387	1734
PDPR	10.3649	9.2839	11.3591	0.460626	1.22353	4.44408	1735
HIF1AN	11.2381	10.1768	12.2136	0.499478	1.20013	4.44452	1736
MAGEA4	5.24875	4.54735	5.72333	0.233383	1.25861	4.44645	1737
MRPL18	12.148	10.9961	13.5056	0.540183	1.22822	4.4467	1738
GTF2A1	11.5194	10.49	12.6076	0.512303	1.20186	4.4473	1739
RAD50	14.7662	13.0734	15.7751	0.656763	1.20666	4.44775	1740
PMPCB	14.0173	12.6199	14.9843	0.623454	1.18736	4.44775	1741
CCDC13	7.004	6.53602	7.76927	0.311541	1.18869	4.44804	1742
NPIPA5	14.0905	12.5052	15.1359	0.626778	1.21037	4.44824	1743
BRD1	10.5335	9.79567	11.7976	0.468565	1.20437	4.44834	1744
PREP	12.0285	10.9384	12.7238	0.535147	1.16322	4.44901	1745
DYNLRB1	12.7213	11.6985	14.0432	0.566011	1.20043	4.44931	1746
SMG1P2	14.7131	13.4675	15.6994	0.6548	1.16572	4.45044	1747
HOGA1	5.25149	4.64122	5.71143	0.233737	1.23059	4.45088	1748
POLR2C	12.8342	11.7305	13.7565	0.57125	1.17272	4.451	1749
CSHL1	5.47324	4.92702	6.09749	0.243635	1.23756	4.45138	1750
IFITM5	5.47466	5.08975	6.05365	0.243716	1.18938	4.4517	1751
ZBED4	10.747	9.57093	11.5198	0.47843	1.20363	4.45174	1752
SLC22A12	6.59559	5.74753	7.2514	0.293622	1.26166	4.45179	1753
IGLVVI-22-1	6.32774	5.646	7.01229	0.281857	1.24199	4.45431	1754
UBXN4	14.8532	13.5821	16.0052	0.661622	1.1784	4.45439	1755
RPL21	16.9626	15.3439	18.3668	0.755893	1.19701	4.45623	1756
KRTAP17-1	5.49461	4.932	6.07059	0.244854	1.23086	4.45625	1757
DNM1P35	6.73074	6.06479	7.36336	0.299942	1.21412	4.4563	1758
OR10Q1	5.0004	4.58152	5.46073	0.222867	1.1919	4.45698	1759
TAF13	11.5923	10.6135	13.0883	0.516759	1.23317	4.45776	1760
YWHAE	16.7386	15.1644	17.7434	0.746203	1.17007	4.45797	1761
PRPF3	13.8511	12.7866	15.1842	0.617493	1.18751	4.45806	1762
GOLGA8DP	6.00641	5.33966	6.8016	0.267783	1.27379	4.45828	1763
C1orf204	5.49909	4.9913	6.01616	0.245295	1.20533	4.46065	1764
SYCE1L	4.04476	3.74874	4.43688	0.180483	1.18357	4.46215	1765
U2SURP	14.4539	13.1451	15.6811	0.645082	1.19292	4.46304	1766
TEP1	6.17722	5.57267	6.99115	0.275703	1.25454	4.46323	1767
BTBD3	9.91826	8.91933	10.8634	0.442776	1.21796	4.46425	1768
SH3RF3	4.8954	4.35866	5.38666	0.218577	1.23585	4.46496	1769
DTD2	10.835	9.637	11.9172	0.483818	1.23661	4.46534	1770
TPR	13.9298	12.5847	15.0491	0.622031	1.19582	4.46548	1771
MKRN1	14.0231	12.6698	15.27	0.626501	1.20523	4.46764	1772
ZYG11B	12.0289	10.8538	13.2757	0.537492	1.22314	4.46834	1773
AKAP8	9.43152	8.44387	10.1047	0.421511	1.19669	4.46918	1774
RNF223	6.306	5.53018	6.82996	0.28194	1.23503	4.47097	1775
TMEM208	10.6097	9.72879	11.6132	0.474361	1.19369	4.47101	1776
ABHD2	12.5597	11.2719	13.7023	0.561551	1.21561	4.47105	1777
SHISA8	4.31109	3.82546	4.68601	0.192809	1.22495	4.47239	1778
PCYT1A	11.0161	9.84022	11.7119	0.492773	1.1902	4.47319	1779
FKRP	5.98527	5.40915	6.56926	0.267735	1.21447	4.47323	1780
NPEPPS	11.9368	10.9604	13.0193	0.534118	1.18785	4.47456	1781
PIK3R4	10.0602	9.32906	10.8374	0.450236	1.16169	4.47543	1782
LRIF1	9.51039	8.5836	10.5259	0.425705	1.22628	4.47621	1783
DDX18	14.0973	12.8086	15.159	0.631085	1.1835	4.47662	1784
WDR91	6.93409	6.45592	7.74782	0.310451	1.20011	4.47717	1785
POLR2J3	14.0825	12.5343	15.1323	0.630506	1.20728	4.47723	1786
HIST2H2BE	11.0137	9.8263	12.0576	0.493214	1.22707	4.47819	1787
RPEL1	8.90388	8.1933	9.5359	0.398758	1.16387	4.47847	1788
TREM1	5.88412	5.27677	6.51832	0.263559	1.23529	4.47916	1789
PRKAG3	5.38758	4.85869	5.91054	0.241371	1.21649	4.48014	1790
LCMT1	9.96566	9.00791	11.0066	0.446482	1.22188	4.4802	1791
FBXO22	11.644	10.4679	12.6986	0.521775	1.21311	4.48106	1792
C6orf203	11.1768	10.0158	12.1187	0.500927	1.20996	4.48185	1793
TDGF1	4.20976	3.77402	4.65034	0.188694	1.2322	4.4823	1794
YIPF5	12.9404	11.753	14.0489	0.58004	1.19534	4.4824	1795
C8orf76	8.42346	7.80775	9.42483	0.377721	1.20711	4.48416	1796
FCN2	5.20748	4.71834	5.78095	0.233519	1.22521	4.4843	1797
APOA5	5.8982	5.19533	6.58958	0.264498	1.26837	4.48438	1798
HNRNPLL	11.9602	10.7554	12.7099	0.536345	1.18172	4.4844	1799
UTP14A	11.0955	9.60621	11.8641	0.497686	1.23505	4.48549	1800
COX20	13.1924	12.0586	14.3204	0.591787	1.18757	4.48583	1801
C1orf111	5.67763	5.09979	6.31925	0.254715	1.23912	4.48629	1802
H2AFB2	4.30412	3.96507	4.86428	0.193096	1.22678	4.48631	1803
THOP1	8.14988	7.06191	8.7899	0.365641	1.24469	4.48646	1804
VENTXP6	6.51863	5.66989	7.09964	0.292458	1.25217	4.48648	1805
CBWD2	14.4382	13.2071	15.8654	0.64781	1.20128	4.48677	1806
C16orf90	4.61732	4.16647	5.13087	0.207229	1.23147	4.48808	1807
ERCC1	11.7053	10.2073	12.7441	0.525446	1.24853	4.48898	1808
TXNDC2	5.93157	5.3838	6.48046	0.266284	1.2037	4.48926	1809
ATP5J2	15.8448	14.5263	17.0366	0.711419	1.17281	4.48993	1810
PRR13	13.121	11.7709	14.2208	0.589162	1.20813	4.49021	1811
DDX19A	11.0442	9.90781	12.1096	0.495976	1.22223	4.4908	1812
ZNF444	7.01749	6.16605	7.60257	0.315164	1.23297	4.49112	1813
ATP6V0A2	11.2574	9.83806	12.301	0.505634	1.25035	4.49157	1814
COX20P1	12.5442	11.4527	13.7969	0.563549	1.20469	4.49249	1815
RLF	11.9659	10.9047	12.9342	0.537568	1.18611	4.49251	1816
GCSH	11.3502	10.5823	12.5099	0.509927	1.18216	4.49266	1817
C12orf65	11.8298	10.8202	12.9234	0.531478	1.19438	4.4927	1818
TCERG1	14.3138	13.2371	15.6294	0.643138	1.18072	4.49312	1819
MYO9A	10.3167	9.57851	11.4694	0.4636	1.19741	4.49369	1820
RPS27P29	15.525	14.2939	16.4419	0.69766	1.15028	4.49378	1821
KIN	8.60708	7.78834	9.5658	0.386941	1.22822	4.49561	1822
PDPK1	8.49237	7.86669	9.21934	0.381839	1.17195	4.49626	1823
TRIM49	5.97755	5.46144	6.54595	0.268793	1.19858	4.49671	1824
VPS4A	9.56845	8.55345	10.2732	0.430271	1.20106	4.49677	1825
MIR548Z	8.20992	7.50194	9.11531	0.369206	1.21506	4.49708	1826
TRIT1	11.7942	10.926	12.6842	0.530411	1.16091	4.4972	1827
CD177	4.73477	4.21515	5.29618	0.212939	1.25646	4.49734	1828
SMG1	13.1831	12.023	14.1284	0.593172	1.17511	4.49947	1829
KCNE1	3.54826	3.11873	3.87803	0.159658	1.24346	4.49961	1830
MPZL1	12.1985	11.1489	13.5158	0.548929	1.21229	4.49996	1831
LINC01002	16.2608	15.0268	17.7133	0.731832	1.17878	4.50057	1832
PI4K2A	10.8169	9.81965	11.7672	0.487177	1.19833	4.50385	1833
STARD3NL	11.136	10.2003	12.2011	0.501554	1.19615	4.50389	1834
CYFIP1	10.878	10.0203	11.9042	0.489948	1.18801	4.50402	1835
AGK	11.5661	10.4261	12.6937	0.520978	1.2175	4.50435	1836
SCYL2	13.1377	12.0227	14.6797	0.591841	1.22099	4.50491	1837
TMX2-CTNND1	11.6317	10.6217	12.5048	0.524008	1.17729	4.50499	1838
FAM98A	11.996	10.8879	12.9678	0.540635	1.19102	4.50681	1839
KAT7	12.4151	11.5094	13.593	0.559693	1.18103	4.50817	1840
FASTKD1	11.8448	10.4779	12.9096	0.534149	1.23208	4.50955	1841
LCE4A	6.98607	6.31524	7.64527	0.315056	1.21061	4.50977	1842
RBPJL	6.14398	5.53997	6.69598	0.277087	1.20867	4.50989	1843
MAGEA8	6.69215	5.95396	7.41941	0.301842	1.24613	4.51038	1844
LINC01159	6.31057	5.61993	6.93164	0.284648	1.2334	4.51065	1845
PIP5K1C	10.1208	8.97744	10.9759	0.456609	1.22261	4.51161	1846
DCAF5	11.3284	10.2127	12.1032	0.511154	1.18512	4.51213	1847
LRRC37A2	10.3192	9.50065	11.3918	0.465623	1.19906	4.51222	1848
ENOPH1	12.1147	11.007	12.9633	0.546786	1.17774	4.51343	1849
NKX2-8	4.99925	4.28656	5.3599	0.225662	1.2504	4.51391	1850
NPIPB8	13.2543	12.2405	14.3583	0.598297	1.17302	4.514	1851
CCT7	14.9518	13.6473	16.0409	0.674971	1.17539	4.51431	1852
PIN1P1	7.86475	6.95119	8.43048	0.355133	1.21281	4.51551	1853
ZEB2P1	9.2336	8.52532	10.1295	0.417124	1.18817	4.51746	1854
PCSK1N	9.29019	8.53628	10.3031	0.419723	1.20698	4.51792	1855
FAM175B	11.9446	10.856	12.6865	0.539779	1.16861	4.51903	1856
ELF2	11.4487	10.4034	12.5722	0.51743	1.20846	4.51955	1857
VPS41	13.7798	12.6772	15.0072	0.622977	1.1838	4.52096	1858
HIST1H2AI	15.4055	14.3634	17.0293	0.6966	1.1856	4.52175	1859
EIF5	17.0048	15.3654	18.4307	0.76897	1.19949	4.52207	1860
DFFA	12.6653	11.0346	13.4931	0.572777	1.22279	4.52241	1861
ZNF292	10.9321	10.1273	12.1184	0.494507	1.19661	4.52344	1862
ORC5	13.2533	12.2148	14.611	0.599531	1.19618	4.52364	1863
DUS1L	8.68941	7.78706	9.31744	0.393083	1.19653	4.52371	1864
TRMT5	11.242	10.0699	12.2733	0.508563	1.21881	4.52379	1865
KEAP1	10.4444	8.81005	11.3501	0.472495	1.28832	4.52389	1866
LRRC40	12.0381	10.8189	13.0188	0.544607	1.20334	4.52403	1867
FAF2	14.6584	13.6023	15.8287	0.66319	1.16368	4.5243	1868
OSGEPL1	11.043	9.27311	12.1097	0.499717	1.30589	4.5252	1869
EBI3	3.03886	2.75752	3.4377	0.137542	1.24666	4.52609	1870
ERLEC1	11.5199	10.7126	12.7379	0.521517	1.18906	4.5271	1871
GLRX5	13.7861	12.1301	14.9728	0.62413	1.23435	4.52724	1872
SYPL1	11.4648	10.4084	12.7098	0.519059	1.22111	4.5274	1873
LRRC20	6.41165	5.83519	7.0965	0.290313	1.21616	4.5279	1874
DEFB129	6.57685	5.55205	7.2609	0.2978	1.30779	4.528	1875
CHRNA4	4.64697	4.25272	5.22963	0.210435	1.22971	4.52844	1876
MRPL47	12.4552	11.5	13.677	0.564063	1.1893	4.52875	1877
KRTAP15-1	5.21058	4.77207	5.95233	0.236062	1.24733	4.53043	1878
DNAJC27	8.37644	7.53876	9.24897	0.3795	1.22686	4.53056	1879
VIPR1-AS1	4.31074	3.92975	4.82161	0.195332	1.22695	4.53128	1880
CSDC2	5.39196	4.9356	6.13126	0.244433	1.24225	4.53329	1881
CDK4	14.8298	13.3157	15.9883	0.672478	1.20071	4.53464	1882
PDZD8	11.3237	10.3756	12.4234	0.513506	1.19737	4.53477	1883
IGLV3-16	4.73829	4.09903	5.25508	0.214946	1.28203	4.53638	1884
ZNF267	11.0877	10.1226	11.9729	0.503232	1.1828	4.53863	1885
C15orf52	5.96615	5.1365	6.59539	0.270784	1.28402	4.53867	1886
DTX2P1-UPK3BP1-PMS2P11	8.27584	7.53598	9.00673	0.375665	1.19516	4.5393	1887
PRPF31	12.46	11.1135	13.3066	0.565706	1.19734	4.54018	1888
TXN	16.4327	14.7815	17.7808	0.746365	1.20291	4.54196	1889
SHQ1	10.3436	9.27503	11.1741	0.469819	1.20475	4.54213	1890
ECD	13.4552	11.7821	14.6007	0.611282	1.23922	4.54308	1891
PSMB2	14.7904	13.7831	16.2387	0.671956	1.17815	4.54319	1892
BLOC1S1	13.8786	12.0036	14.8939	0.630597	1.24078	4.54367	1893
OR3A2	5.71886	5.11021	6.43625	0.259848	1.25949	4.54371	1894
RPL10A	16.029	14.4444	17.4236	0.728525	1.20625	4.54504	1895
DUX4L8	4.18339	3.84849	4.54114	0.19014	1.17998	4.54511	1896
UFC1	14.8481	13.3399	15.8152	0.675233	1.18555	4.5476	1897
ZFYVE26	9.62588	8.70826	10.368	0.438024	1.19059	4.55048	1898
MIR548AJ2	9.66545	8.60085	10.3727	0.439897	1.20601	4.55124	1899
PARGP1	9.09256	8.13693	9.81287	0.413856	1.20597	4.55158	1900
MYH4	4.75909	4.06422	5.31503	0.216626	1.30776	4.55183	1901
RSBN1L	12.5364	11.6896	13.6395	0.570656	1.16681	4.55201	1902
FCN1	6.1941	5.37112	6.60053	0.281973	1.22889	4.55229	1903
B3GNT9	6.40291	5.81825	7.19951	0.291501	1.2374	4.55263	1904
TTC26	9.85155	9.03449	10.9212	0.448667	1.20883	4.55428	1905
LOC390705	6.19399	5.71877	6.90706	0.282112	1.20779	4.5546	1906
C12orf45	10.2666	9.26101	11.0404	0.467603	1.19214	4.55461	1907
STK11IP	8.55637	7.6051	9.26893	0.389756	1.21878	4.55515	1908
ANKRD36BP1	7.60377	6.62133	8.16523	0.346364	1.23317	4.55516	1909
CCDC106	8.29684	7.31213	8.90844	0.377989	1.21831	4.55582	1910
ICK	10.8395	9.79465	11.9157	0.49392	1.21656	4.55667	1911
SLC5A7	4.46537	3.97938	4.81313	0.203482	1.20952	4.55689	1912
DYM	12.4735	11.476	13.6698	0.568518	1.19117	4.55781	1913
DCTN5	13.0408	11.8971	14.4514	0.594415	1.2147	4.55813	1914
GCLC	11.3294	9.84972	12.0733	0.516411	1.22575	4.55817	1915
TIGD7	7.96585	7.32452	8.62209	0.363125	1.17715	4.55853	1916
LDLRAD2	6.40856	5.65421	7.05647	0.29224	1.248	4.56016	1917
SFTPD	5.95439	5.24811	6.63	0.27153	1.26331	4.56016	1918
TRIM44	12.2515	11.224	13.1891	0.5588	1.17508	4.56107	1919
UTP20	11.5689	10.3624	12.5716	0.527772	1.21319	4.56201	1920
DNAJC21	10.5563	9.45669	11.4671	0.481592	1.21259	4.56212	1921
IGLV3-15	5.63831	5.12103	6.23246	0.257232	1.21703	4.56221	1922
PRPSAP1	11.8612	10.745	12.9847	0.541188	1.20844	4.56266	1923
NUMBL	7.48737	6.71631	8.27331	0.341642	1.23182	4.56291	1924
GZF1	8.54592	7.48934	9.3079	0.389973	1.24282	4.56327	1925
CLPS	5.36617	4.54931	6.06938	0.244905	1.33413	4.56386	1926
DDX55	9.59281	8.55246	10.3746	0.437949	1.21306	4.56538	1927
EMD	13.6186	12.2769	14.5995	0.621742	1.18919	4.56538	1928
IMMT	12.6769	11.5348	13.8503	0.578789	1.20074	4.56569	1929
C2orf69	8.23819	7.46382	9.311	0.37619	1.24748	4.56641	1930
PPP1R14B	14.0509	12.9421	15.5754	0.641648	1.20347	4.56659	1931
RNF4	14.1477	12.8607	15.0417	0.646075	1.16958	4.56664	1932
SPPL2A	13.2149	11.733	14.3932	0.603485	1.22672	4.5667	1933
SGCB	12.0229	11.2215	13.351	0.549133	1.18976	4.5674	1934
LOC343052	4.26856	3.79132	4.71823	0.194963	1.24448	4.56742	1935
XPO7	13.0928	11.6502	14.0386	0.598011	1.20501	4.56746	1936
RSU1	14.4939	12.5851	15.4046	0.662065	1.22403	4.56789	1937
DNALI1	5.93527	5.32577	6.80019	0.271125	1.27685	4.56802	1938
ZNF430	11.0007	10.1088	11.8696	0.502547	1.17419	4.5683	1939
COPA	14.1802	13.1745	15.3565	0.647818	1.16562	4.56846	1940
NUP107	11.8303	10.7242	13.4452	0.540489	1.25373	4.56869	1941
VRK3	11.6837	10.7251	12.782	0.533808	1.19178	4.56881	1942
ZNF526	9.80455	8.40672	10.7049	0.447994	1.27337	4.56925	1943
ZNF823	9.32576	8.29755	10.2994	0.42612	1.24125	4.56927	1944
ATP4A	5.70016	5.14014	6.56767	0.260457	1.27772	4.5693	1945
NPIPB15	11.4633	10.3217	12.4643	0.523852	1.20758	4.56983	1946
PHOX2B	5.21074	4.57681	5.83347	0.238132	1.27457	4.57003	1947
ASXL1	12.8904	11.9049	14.0022	0.589131	1.17617	4.5703	1948
C19orf84	8.74785	7.92518	9.71383	0.399814	1.22569	4.57043	1949
POU2F1	13.0326	12.0474	14.198	0.595861	1.17851	4.57208	1950
LINC00346	4.22282	3.74237	4.74465	0.193258	1.26782	4.57653	1951
SNRPD1	12.7951	11.6229	13.8764	0.585658	1.19388	4.57721	1952
LAIR2	7.19033	6.52183	7.95949	0.329225	1.22044	4.57872	1953
RPP30	12.6671	11.3419	13.6732	0.580063	1.20556	4.57929	1954
SPCS2	11.9143	10.8431	13.0213	0.545631	1.20088	4.57964	1955
ATP6V0B	12.7501	11.5464	13.9467	0.583983	1.20788	4.58021	1956
IQCB1	12.211	11.2703	13.2306	0.559312	1.17393	4.58039	1957
PUM3	11.8414	10.7874	12.6647	0.542498	1.17403	4.58137	1958
LTB	6.32647	5.58658	6.95763	0.289851	1.24542	4.58156	1959
STIP1	15.1091	13.5683	16.4388	0.692341	1.21157	4.58228	1960
CYB5B	13.6813	12.6571	14.85	0.626954	1.17326	4.58258	1961
KCNJ15	4.55684	4.14915	5.19858	0.208847	1.25293	4.58315	1962
FOXN1	5.23434	4.42211	5.73421	0.239917	1.29671	4.58352	1963
PPP2R1A	11.5111	10.2619	12.5084	0.527834	1.21891	4.58545	1964
METTL10	11.0897	10.043	11.8359	0.508538	1.17852	4.5857	1965
PPP2R2A	14.8814	13.5997	16.2847	0.682461	1.19744	4.58601	1966
PRMT5	13.5069	12.3436	14.7676	0.619489	1.19638	4.58647	1967
TMEM184A	4.34415	3.95017	4.71988	0.19925	1.19485	4.58662	1968
ZNF134	10.0182	8.65679	11.3877	0.459511	1.31546	4.58674	1969
DMRT2	4.85948	4.37585	5.47594	0.222943	1.2514	4.5878	1970
BNIP3P4	5.77138	5.14187	6.38651	0.264788	1.24206	4.58795	1971
WDR92	9.18231	8.39013	10.4558	0.421513	1.2462	4.59048	1972
ATIC	14.0367	12.6915	15.4415	0.644398	1.21668	4.5908	1973
KLHL15	12.3392	11.4365	13.5107	0.56654	1.18136	4.59139	1974
HSD17B12	14.5134	13.5528	15.8598	0.666511	1.17022	4.5924	1975
ABCG8	3.83985	3.45998	4.19958	0.176456	1.21376	4.5954	1976
FAM25A	7.03306	6.32157	7.68823	0.323249	1.21619	4.59613	1977
ISCA1	11.4523	10.4483	12.4474	0.526524	1.19134	4.59754	1978
ITGAM	5.45694	4.94391	6.08772	0.250963	1.23136	4.59898	1979
RIOK1	13.0086	11.3689	13.9945	0.598504	1.23094	4.60083	1980
BCL2L2-PABPN1	7.42053	6.78834	8.03778	0.341414	1.18406	4.60094	1981
SLC45A1	4.67238	4.17328	5.26597	0.21498	1.26183	4.60108	1982
GIPC1	9.14208	8.08505	10.1634	0.420853	1.25706	4.60347	1983
EXOC4	13.34	12.1178	14.5026	0.614112	1.1968	4.60353	1984
SIRT1	13.4343	12.3771	15.037	0.618542	1.21491	4.6042	1985
CGGBP1	14.6152	13.0006	15.5209	0.672926	1.19386	4.60428	1986
CCL19	6.30192	5.50691	6.8341	0.290176	1.241	4.60456	1987
TRMT1	13.0073	12.0441	14.4908	0.599	1.20315	4.60512	1988
AP1AR	10.8155	9.80537	12.2098	0.498208	1.24522	4.60641	1989
NDUFB4	13.8546	12.3887	14.9795	0.638232	1.20913	4.60663	1990
TCFL5	9.82389	9.0353	10.8362	0.452695	1.19932	4.6081	1991
GGTLC1	5.31995	4.67055	5.72552	0.245172	1.22588	4.60853	1992
ZNF316	9.27781	8.5557	10.243	0.427721	1.19722	4.61015	1993
C9orf85	11.6126	10.4633	12.5872	0.535414	1.20299	4.61062	1994
OTOS	4.29267	4.03339	4.80157	0.197944	1.19046	4.6112	1995
KPNA1	11.1909	9.96226	12.1792	0.516074	1.22253	4.61154	1996
CHST2	7.68532	7.02711	8.69185	0.354435	1.2369	4.61185	1997
TDG	11.087	10.1762	12.4556	0.511317	1.22399	4.61186	1998
AVP	5.11856	4.54262	5.64972	0.236078	1.24371	4.6122	1999
CPN1	6.02445	5.42527	6.56979	0.277886	1.21096	4.61265	2000
E4F1	9.06273	8.39403	10.1399	0.418063	1.20799	4.613	2001
ZNF787	7.75266	7.14226	8.60342	0.357654	1.20458	4.6133	2002
TRMO	9.74999	8.84756	10.5412	0.449911	1.19142	4.61448	2003
CHMP4B	10.681	9.51489	11.629	0.492989	1.22219	4.61556	2004
DLEU7	4.03153	3.69674	4.46582	0.186105	1.20804	4.61625	2005
SEPSECS	9.53933	8.49647	10.3461	0.44044	1.2177	4.61709	2006
MTTP	6.05038	5.40877	6.74164	0.279469	1.24643	4.61902	2007
METAP1	11.1374	10.1657	12.0138	0.514476	1.1818	4.61937	2008
IDO2	5.75693	5.24827	6.30752	0.265934	1.20183	4.61938	2009
MS4A14	5.81367	5.34912	6.7682	0.268601	1.26529	4.62016	2010
COPS5	12.3853	11.4689	13.441	0.572224	1.17196	4.6202	2011
ARPP19	14.2911	12.865	15.4508	0.660629	1.201	4.62266	2012
TBR1	4.67379	4.07388	5.22691	0.216109	1.28303	4.62385	2013
TCP10	6.77785	6.09357	7.57456	0.313454	1.24304	4.62469	2014
ZFAND5	13.9012	12.9955	15.5185	0.64289	1.19414	4.62471	2015
FUNDC1	10.2459	9.15631	10.9394	0.47389	1.19474	4.62517	2016
ALDH1A3	3.53927	3.1978	3.94321	0.163714	1.2331	4.62564	2017
HBE1	5.20683	4.5486	5.68498	0.240896	1.24983	4.62653	2018
DHRS4	8.19093	6.981	8.76113	0.379007	1.255	4.62716	2019
CDC27	14.3322	12.941	15.628	0.663337	1.20764	4.62831	2020
TYW5	9.21949	8.13641	9.95666	0.426852	1.22372	4.62989	2021
DGUOK	11.5862	10.3843	12.514	0.536441	1.20508	4.62998	2022
TBC1D7	10.1215	9.38508	11.0363	0.468634	1.17594	4.63009	2023
FAM229A	4.53051	3.93294	4.98661	0.209769	1.26791	4.63013	2024
PFDN5	15.5581	14.2286	16.7017	0.720378	1.17381	4.63025	2025
FAM132A	5.81592	5.17544	6.55737	0.269321	1.26702	4.63075	2026
WIPF1	9.92281	8.6952	10.8145	0.459504	1.24373	4.63079	2027
OVOL3	3.32553	2.88048	3.86518	0.154006	1.34185	4.63104	2028
NOL9	12.9728	11.7435	14.1341	0.600896	1.20357	4.63197	2029
UQCRB	15.174	13.9959	16.8316	0.702867	1.20261	4.63205	2030
SEC11A	15.2021	13.8796	16.9241	0.704181	1.21935	4.63212	2031
PIGA	10.3145	9.31836	11.1712	0.477781	1.19884	4.63215	2032
ALG13	11.228	10.0183	12.3271	0.520181	1.23047	4.6329	2033
LINC00634	4.76204	4.33339	5.25308	0.220669	1.21223	4.63391	2034
ENAH	14.3725	13.0002	15.665	0.666033	1.20498	4.63408	2035
DECR2	7.71512	7.15971	8.57081	0.357608	1.19709	4.63515	2036
COG2	10.5637	9.67783	11.4481	0.489699	1.18292	4.63569	2037
OR7C2	4.76432	4.43884	5.34489	0.220868	1.20412	4.63587	2038
UFL1	11.2095	10.1992	12.4093	0.519666	1.21669	4.63592	2039
UTP11L	12.6883	11.3061	14.0734	0.58828	1.24476	4.6364	2040
CD81	14.1744	12.7249	15.5175	0.657476	1.21946	4.63847	2041
FIGNL2	4.51858	3.68952	4.89904	0.209599	1.32783	4.63862	2042
COMMD2	12.1687	10.8592	13.3091	0.564509	1.22561	4.63904	2043
WFDC9	6.7536	6.10357	7.37646	0.313466	1.20855	4.64146	2044
ELK4	14.2548	13.2109	15.6874	0.661738	1.18746	4.6422	2045
UGDH	12.297	10.509	13.4908	0.570921	1.28373	4.64279	2046
FBXO41	6.12574	5.61564	6.75668	0.284434	1.20319	4.64325	2047
PRSS33	5.29922	4.62279	5.78064	0.246064	1.25047	4.64341	2048
GSK3B	12.8886	11.6905	14.2467	0.598494	1.21866	4.64361	2049
NSD1	10.8235	9.68944	11.8231	0.502601	1.2202	4.64361	2050
ALG10B	8.03186	7.1204	8.96173	0.37298	1.2586	4.64375	2051
SURF6	7.38198	6.79734	8.26407	0.342935	1.21578	4.64557	2052
CTDSPL2	13.7221	12.152	14.6656	0.637513	1.20685	4.64588	2053
HIST1H2AC	14.3295	12.7032	15.4535	0.665878	1.2165	4.64691	2054
VARS2	6.07764	5.47202	6.71845	0.282423	1.22778	4.64692	2055
TUBB4B	15.6769	14.1286	17.0688	0.728518	1.2081	4.64707	2056
FGFR3P1	4.59223	4.11503	5.09079	0.213417	1.23712	4.64735	2057
VEZF1	12.5506	11.7043	14.0038	0.583352	1.19646	4.64799	2058
SPACA4	4.91293	4.27528	5.29891	0.228364	1.23943	4.64821	2059
CALM2	15.6806	14.5437	17.0562	0.728989	1.17275	4.64899	2060
MANEA	13.4616	12.3152	14.6738	0.625855	1.19152	4.6492	2061
TMPRSS2	4.86459	4.47635	5.38274	0.226166	1.20248	4.64924	2062
TTYH1	8.7827	7.88234	9.84247	0.408359	1.24867	4.64958	2063
SLC30A7	12.3794	11.3348	13.3278	0.575721	1.17582	4.65064	2064
DGCR6	7.40718	6.68404	8.20055	0.344492	1.22689	4.65079	2065
TRIP10	12.1789	10.7912	13.2352	0.566448	1.22648	4.65106	2066
EPHB6	5.29498	4.74866	5.8427	0.246337	1.23039	4.65228	2067
TBC1D13	10.2216	9.10946	10.8675	0.475744	1.19299	4.65429	2068
PAWR	10.5902	9.64454	11.4295	0.492916	1.18507	4.65446	2069
FUNDC2	12.8833	11.5219	13.8264	0.599714	1.20001	4.65496	2070
MRPL43	11.2245	10.3456	12.3601	0.522555	1.19473	4.65547	2071
UBR2	11.9103	10.571	12.7354	0.554681	1.20475	4.65716	2072
MIR181A2	4.7863	4.32308	5.39546	0.22293	1.24806	4.65767	2073
RANBP10	9.11738	8.1925	9.96854	0.424751	1.21679	4.6587	2074
PDE6D	9.42974	8.59623	10.1639	0.439364	1.18236	4.65935	2075
ITM2A	17.0944	15.2632	18.659	0.796641	1.22248	4.66025	2076
PHF21A	12.6631	11.4212	13.9701	0.590205	1.22317	4.66083	2077
KBTBD4	11.5402	10.2235	12.3935	0.538001	1.21226	4.662	2078
CTDSP1	9.85854	8.87019	11.3174	0.459622	1.27589	4.66217	2079
RGS19	6.15267	5.59002	7.00136	0.286899	1.25247	4.663	2080
ACOT8	7.29979	6.54582	7.98625	0.340395	1.22005	4.66308	2081
CHCHD3	14.022	12.8323	15.1254	0.653994	1.1787	4.66407	2082
EBLN2	7.66928	6.71561	8.29842	0.357747	1.23569	4.66467	2083
RUNDC1	8.47057	7.42738	9.31421	0.395172	1.25404	4.66523	2084
SNX2	15.2863	13.9863	16.397	0.713251	1.17236	4.66594	2085
PIGM	9.91392	8.83362	10.722	0.462625	1.21378	4.66642	2086
FKTN	9.53756	8.49451	10.3713	0.445089	1.22094	4.66669	2087
SMARCC1	15.2969	13.5008	16.1608	0.714028	1.19703	4.66781	2088
SLAIN2	14.4598	12.9036	15.5557	0.674963	1.20553	4.66785	2089
KPNA6	13.6156	12.3405	14.7398	0.635613	1.19442	4.66827	2090
ADPGK	8.78499	8.09502	9.74729	0.410224	1.20411	4.6696	2091
FAM177A1	7.41994	6.76176	8.29253	0.346553	1.22639	4.67056	2092
CREB3	10.0432	9.06789	10.9896	0.469148	1.21193	4.67129	2093
MAPKBP1	7.20625	6.51197	8.19462	0.336763	1.25839	4.67321	2094
KCNK5	4.88888	4.48568	5.45519	0.228488	1.21613	4.67361	2095
ERP44	12.2627	11.2515	13.351	0.573137	1.18659	4.67383	2096
TNFSF9	6.56078	5.88686	7.16911	0.306685	1.21782	4.67453	2097
IGFL4	6.08774	5.49977	6.77153	0.284581	1.23124	4.67466	2098
S100A1	6.0607	5.60436	6.9279	0.283334	1.23616	4.67494	2099
CSE1L	15.4476	13.9851	16.5597	0.722242	1.1841	4.67544	2100
GABPA	11.4399	10.2229	12.5182	0.534877	1.22453	4.67555	2101
PRRC2B	10.4456	9.1641	11.391	0.488428	1.243	4.67593	2102
ACAD9	11.5716	10.3176	12.7278	0.541156	1.23361	4.6766	2103
PRMT1	14.9899	13.8231	16.0608	0.701143	1.16189	4.67744	2104
GVQW2	8.65219	7.66545	9.3976	0.404741	1.22597	4.6779	2105
FBF1	6.55403	5.71236	7.05668	0.306616	1.23534	4.67828	2106
RPL35A	16.6624	15.3233	17.8874	0.779549	1.16734	4.6785	2107
KDM3B	11.2317	10.3283	12.2921	0.52549	1.19014	4.67864	2108
PANX2	7.10664	6.57879	7.99227	0.33251	1.21485	4.67886	2109
PSKH2	5.00224	4.56511	5.57434	0.234055	1.22107	4.679	2110
PLPP7	6.07053	5.42659	6.63728	0.284046	1.2231	4.6791	2111
TYK2	9.20885	8.33339	10.2842	0.430946	1.2341	4.67969	2112
NANP	10.0609	8.87896	11.1156	0.470826	1.2519	4.67976	2113
DDX54	12.0231	10.9179	12.7808	0.562652	1.17063	4.67976	2114
RNF5	11.3338	10.3636	12.4723	0.530456	1.20348	4.68028	2115
SHTN1	12.7763	11.7522	13.9003	0.59799	1.18279	4.68047	2116
CDC26	9.51013	8.303	10.253	0.44562	1.23485	4.68574	2117
USB1	9.6002	8.65276	10.7427	0.449881	1.24153	4.68616	2118
CSTB	13.2567	11.7249	14.0852	0.621375	1.20131	4.68725	2119
WRNIP1	9.57011	8.50906	10.6007	0.448646	1.24581	4.68799	2120
SDHA	12.192	10.9713	13.3445	0.57157	1.21631	4.68806	2121
LOC389705	6.6709	5.94226	7.50355	0.312757	1.26274	4.68839	2122
MIR4746	6.42849	5.67267	7.10863	0.301505	1.25314	4.69014	2123
USP30	12.8387	11.5638	13.8431	0.602261	1.19711	4.69099	2124
C2orf42	7.9394	7.1148	8.7494	0.37246	1.22975	4.69128	2125
CARD14	4.66336	4.22879	5.35001	0.2188	1.26514	4.6919	2126
C19orf25	8.06925	7.30125	8.92429	0.378607	1.2223	4.69198	2127
SPATS2	12.6743	11.2099	13.7538	0.594823	1.22693	4.69313	2128
DNTTIP2	11.0213	10.2297	12.1083	0.517274	1.18364	4.69341	2129
IRX4	3.50917	3.2347	3.90597	0.16474	1.20752	4.69455	2130
IGLV2-23	5.39174	4.81438	6.08929	0.25312	1.26481	4.69459	2131
AKTIP	8.85654	7.96444	9.98594	0.415851	1.25382	4.69541	2132
PUS7	11.904	10.6519	12.7859	0.559007	1.20034	4.69595	2133
IGLV2-28	4.57278	4.02638	5.10214	0.214737	1.26718	4.69597	2134
SUB1P1	8.98696	8.01946	9.92851	0.422251	1.23805	4.69848	2135
LAP3	13.3337	11.1258	14.753	0.626513	1.32602	4.6987	2136
TNPO2	12.8856	11.8493	14.2078	0.60551	1.19904	4.69911	2137
CARF	8.67737	7.86625	9.59306	0.4078	1.21952	4.69958	2138
IGF2-AS	4.40032	3.97283	4.9061	0.206816	1.23491	4.70002	2139
GNG5P3	10.473	9.43787	11.6829	0.492279	1.23787	4.70047	2140
GTF3C1	9.04802	8.33343	10.2603	0.425326	1.23122	4.70076	2141
GIMD1	5.78543	5.13921	6.33377	0.271992	1.23244	4.70133	2142
GGTLC2	5.19096	4.45086	5.71322	0.244062	1.28362	4.70167	2143
STRN	12.5748	11.0018	13.4053	0.591327	1.21846	4.70248	2144
TRIM68	7.76157	7.10617	8.85152	0.365008	1.24561	4.70276	2145
PRR34	5.62818	5.10832	6.26291	0.264682	1.22602	4.70281	2146
EML2-AS1	8.13995	7.17982	8.90644	0.382896	1.24048	4.70391	2147
TECPR1	5.59143	5.03143	6.16562	0.263039	1.22542	4.70431	2148
NADK2	11.8533	10.43	12.8891	0.55767	1.23577	4.70476	2149
UBE2D2	14.2324	13.0265	15.4261	0.669676	1.18421	4.70529	2150
PSME3	13.6457	12.2999	14.6379	0.642161	1.19008	4.70594	2151
BRMS1L	9.96333	8.77823	11.07	0.468872	1.26108	4.70598	2152
PSMA2	13.7716	12.4286	14.9954	0.648096	1.20652	4.70605	2153
BRAF	11.321	10.479	12.3189	0.532783	1.17559	4.70614	2154
POLR3A	9.93511	9.12551	11.0274	0.467575	1.20842	4.70629	2155
ZFP82	9.78734	8.81838	10.8077	0.460627	1.22559	4.70635	2156
CACNA1E	5.36004	4.86243	5.90957	0.252275	1.21535	4.70658	2157
SCAF4	14.3293	13.2513	15.7687	0.674515	1.18998	4.70724	2158
RPL37P2	12.4639	11.4726	13.5389	0.586705	1.18011	4.70725	2159
MEIKIN	6.10509	5.46268	6.72603	0.2874	1.23127	4.70754	2160
HP1BP3	14.1817	13.205	15.7835	0.667635	1.19527	4.70772	2161
EPRS	13.2913	11.9008	14.4609	0.625798	1.21512	4.70834	2162
RSF1	12.5534	11.5473	13.5254	0.591209	1.17131	4.70956	2163
PPIH	10.5428	9.5823	11.7026	0.496554	1.22128	4.70988	2164
NBPF25P	8.35513	7.49618	9.06107	0.393664	1.20876	4.71165	2165
NBPF20	12.703	11.5299	13.7686	0.598678	1.19417	4.71291	2166
UBE2J1	13.0148	11.5457	13.9887	0.613504	1.21159	4.71391	2167
ZNF845	10.136	9.04196	11.1013	0.477819	1.22775	4.71409	2168
ZDHHC16	11.8015	10.8198	12.7983	0.556355	1.18286	4.71426	2169
PDCL	11.132	9.94415	12.2794	0.5248	1.23484	4.71432	2170
EIF2B2	12.5867	11.1142	13.6616	0.593819	1.2292	4.71784	2171
ACTR1B	9.70327	8.81805	10.8859	0.457845	1.23451	4.71846	2172
FAM71F2	6.67395	5.93638	7.37093	0.314969	1.24165	4.71938	2173
CAPS	4.33899	3.85825	4.78794	0.204816	1.24096	4.72036	2174
RNF25	10.7015	9.85459	11.6956	0.5052	1.18682	4.72082	2175
GOLGA7	13.8011	12.5395	14.9506	0.651693	1.19228	4.72204	2176
NTF4	4.98484	4.48895	5.45104	0.235392	1.21432	4.72216	2177
DPY19L2P4	6.38858	5.78857	7.05504	0.301721	1.21879	4.72282	2178
PRTN3	4.90107	4.46342	5.52129	0.231476	1.23701	4.72296	2179
TIMMDC1	12.4428	11.2201	13.5745	0.587679	1.20984	4.72304	2180
SRI	12.2955	11.1978	13.2365	0.580761	1.18206	4.72336	2181
C6orf106	11.4134	9.91443	12.6089	0.539238	1.27178	4.72459	2182
ONECUT3	4.38567	3.74147	4.79527	0.207255	1.28165	4.72573	2183
IL17B	5.12832	4.59687	5.6715	0.242358	1.23377	4.72587	2184
NPIPB4	14.208	12.821	15.6194	0.671474	1.21826	4.72604	2185
PUS7L	10.8509	9.39306	11.6566	0.512843	1.24098	4.72627	2186
OR10AG1	6.90467	6.15589	7.62721	0.326342	1.23901	4.7264	2187
CASKIN1	6.06685	5.50985	6.86066	0.286758	1.24516	4.72664	2188
NDUFS2	13.7334	12.3604	14.8927	0.649167	1.20487	4.7269	2189
OR10R2	5.89045	5.29889	6.60697	0.27854	1.24686	4.72866	2190
MRPS10	11.733	10.6224	12.7664	0.554866	1.20184	4.7291	2191
SAMD4B	12.3719	11.0343	13.7436	0.585083	1.24553	4.72913	2192
C11orf86	3.43768	3.13124	3.82087	0.162586	1.22024	4.72952	2193
SEBOX	2.9651	2.6881	3.29511	0.140238	1.22581	4.7296	2194
PHF13	11.4413	10.5296	12.6343	0.541186	1.19989	4.73012	2195
RPS6KB1	13.7519	12.7285	14.9852	0.650588	1.17729	4.73089	2196
SDHAF2	11.0638	10.0502	11.9737	0.523432	1.19139	4.73103	2197
USP33	12.9647	12.0618	14.248	0.613472	1.18125	4.73185	2198
INTS8	12.0397	10.7842	13.458	0.569729	1.24794	4.73207	2199
KIAA1211L	5.87668	4.9877	6.36379	0.278107	1.2759	4.73238	2200
TACR1	3.54213	3.08779	3.89978	0.167639	1.26297	4.73273	2201
SFXN1	12.6303	10.9313	14.023	0.597883	1.28283	4.73373	2202
RPH3AL	5.35295	4.75996	5.96121	0.253512	1.25237	4.73594	2203
MINPP1	10.558	9.5641	11.569	0.500036	1.20963	4.73609	2204
TMEM117	10.9081	9.90431	11.9173	0.516872	1.20324	4.73843	2205
IGHV1-69-2	5.44804	4.91848	6.26755	0.258156	1.27429	4.73851	2206
MBD4	11.1389	10.1267	12.1044	0.527908	1.1953	4.73931	2207
STAR	6.42501	5.84793	7.19608	0.304543	1.23053	4.73996	2208
ZNF747	7.5098	6.75919	8.46279	0.355992	1.25204	4.74037	2209
ANKLE1	6.52241	5.61508	7.51746	0.309194	1.3388	4.74048	2210
GSE1	10.261	8.93923	11.2368	0.486459	1.25702	4.74086	2211
SIAH1	11.4671	10.3298	12.5727	0.543815	1.21713	4.74238	2212
BRWD3	11.0647	10.1121	12.0763	0.52488	1.19424	4.74372	2213
NUP35	12.5748	11.3975	13.8346	0.596704	1.21383	4.74524	2214
KLHL26	7.25519	6.19646	8.04698	0.344311	1.29864	4.74572	2215
KDM2A	12.3972	11.1504	13.536	0.588563	1.21395	4.74754	2216
TCTN3	11.6488	10.5211	12.6549	0.553111	1.20281	4.74824	2217
ACTL6A	11.987	10.4386	12.8703	0.569187	1.23296	4.74835	2218
CACNA1D	5.19426	4.72893	5.96706	0.246667	1.26182	4.74883	2219
TRIP4	9.68176	8.77408	10.5677	0.45978	1.20442	4.74893	2220
ZNF784	3.20108	2.9163	3.53786	0.152019	1.21313	4.74898	2221
OLIG3	4.41889	4.00956	4.93186	0.209866	1.23003	4.74929	2222
HUS1	11.0436	9.88431	11.91	0.524661	1.20494	4.75083	2223
PLIN5	4.35747	3.9329	4.85567	0.207019	1.23463	4.7509	2224
TIMM10B	12.087	10.9375	12.91	0.574245	1.18034	4.75093	2225
CERS4	7.6507	7.07005	8.54429	0.36349	1.20852	4.75107	2226
NUP93	11.7716	10.7019	12.9016	0.559466	1.20554	4.75266	2227
KRTAP6-2	5.26107	4.81407	5.7393	0.250169	1.19219	4.75509	2228
ILK	12.6964	11.6974	14.0241	0.603838	1.19891	4.75597	2229
INO80B-WBP1	8.78284	7.89513	9.77597	0.417888	1.23823	4.758	2230
ESPN	6.52227	5.96761	7.45779	0.310342	1.24971	4.75818	2231
HCG4P11	3.06777	2.76606	3.39603	0.146013	1.22775	4.75958	2232
FAM45A	12.7356	11.6038	14.1944	0.606235	1.22326	4.76015	2233
MED29	9.0708	8.10647	10.0899	0.431785	1.24467	4.76016	2234
WASH1	9.17557	8.4145	10.4047	0.436782	1.23652	4.76027	2235
SLC6A4	6.55056	5.53844	7.21931	0.311834	1.30349	4.76043	2236
RTKN	6.94748	6.29886	7.74781	0.33074	1.23003	4.76057	2237
LYZL6	5.76683	5.13985	6.45537	0.274538	1.25595	4.76063	2238
GAS6-AS1	5.59387	5.07669	6.26344	0.266306	1.23376	4.76067	2239
HDGFRP2	8.00663	7.45276	8.68766	0.381273	1.1657	4.76196	2240
PMS2P10	11.9308	10.8649	13.1821	0.56834	1.21327	4.76364	2241
MALT1	11.3723	10.4393	12.4771	0.541753	1.1952	4.76381	2242
ZNF706	13.9192	12.8446	15.2282	0.663131	1.18557	4.76414	2243
ATP5C1	16.329	14.7116	17.6818	0.777972	1.20189	4.76435	2244
RNF14	12.3645	11.1618	13.757	0.589165	1.23251	4.76495	2245
CNTD2	5.35159	4.73104	5.80426	0.255034	1.22685	4.76558	2246
TGIF2	11.4991	10.4248	12.6851	0.548014	1.21682	4.7657	2247
CTAG2	3.76048	3.45109	4.15209	0.179242	1.20312	4.76646	2248
UBE2E4P	9.98874	8.92848	10.9527	0.476112	1.22671	4.76649	2249
MCTS1	11.9022	10.5143	13.164	0.567499	1.25201	4.76802	2250
FAM218A	5.64504	5.12168	6.41882	0.269188	1.25326	4.76858	2251
HSPA14	11.5993	10.3545	12.4047	0.553139	1.19801	4.76872	2252
WBP11P1	8.26713	7.48741	9.18479	0.39424	1.2267	4.76877	2253
LILRA5	6.20525	5.4829	6.87836	0.295988	1.25451	4.76996	2254
MAVS	9.64309	8.4352	10.3773	0.460004	1.23024	4.7703	2255
IGHV2OR16-5	7.36987	6.58812	7.97003	0.3516	1.20976	4.77078	2256
SHISA3	5.79985	5.21613	6.49057	0.276722	1.24433	4.7712	2257
RRAGA	10.1773	9.10869	11.7363	0.485714	1.28848	4.7725	2258
BANP	11.2889	10.1829	12.5255	0.538814	1.23005	4.77296	2259
OR52N2	6.4907	5.84294	7.07417	0.309812	1.21072	4.77316	2260
SLC25A46	13.1662	11.2333	14.3674	0.628451	1.279	4.77323	2261
TXNRD1	14.2472	12.971	16.2319	0.680377	1.2514	4.77551	2262
MRPL50	10.9452	9.77062	12.117	0.52276	1.24015	4.77615	2263
ZNF260	12.2605	11.0464	13.331	0.585706	1.20682	4.77719	2264
EPS8L2	6.43281	5.61615	6.96185	0.30733	1.23961	4.77754	2265
MESP1	5.94305	5.50752	6.86767	0.283939	1.24696	4.77766	2266
C1QTNF2	5.7037	4.94979	6.33106	0.27252	1.27906	4.77796	2267
ANGPTL6	4.03909	3.68283	4.67524	0.193016	1.26947	4.7787	2268
HSDL2	12.5455	11.1971	13.5664	0.599581	1.2116	4.77927	2269
RPL36AP26	13.5303	12.2343	14.9717	0.646729	1.22375	4.77986	2270
AKR7A3	5.07912	4.61422	5.75789	0.242777	1.24786	4.77991	2271
COL28A1	5.73303	4.91212	6.15372	0.274034	1.25276	4.77992	2272
GOLGA5	11.4935	10.1565	12.4657	0.549439	1.22736	4.78042	2273
RBFOX3	5.40995	4.86288	6.16464	0.25863	1.26769	4.78064	2274
ADPRHL1	6.27781	5.37945	6.83709	0.300177	1.27096	4.78156	2275
IGLJ5	6.74659	6.11194	7.36038	0.32263	1.20426	4.78212	2276
LAT2	5.65824	5.14528	6.37942	0.270586	1.23986	4.78216	2277
MFSD14C	11.3202	10.3051	12.2618	0.541462	1.18987	4.78315	2278
TTC17	12.9211	11.4591	14.1736	0.618058	1.23689	4.78333	2279
CDK5	12.2891	11.3238	13.3631	0.587856	1.18009	4.78354	2280
SMIM10L2A	5.56839	5.10235	6.08575	0.26637	1.19273	4.7836	2281
POM121L1P	4.42313	3.95825	5.01428	0.211614	1.26679	4.78426	2282
RPRM	3.83243	3.45412	4.21598	0.18338	1.22057	4.78494	2283
PSTPIP1	5.05842	4.53443	5.60771	0.242079	1.2367	4.78566	2284
ENHO	4.55428	4.14859	5.07994	0.217974	1.2245	4.78615	2285
HMGN1	13.6855	11.9666	14.6672	0.655177	1.22568	4.78739	2286
CHCHD5	9.212	8.10908	10.1035	0.441016	1.24595	4.78741	2287
TPGS2	13.8819	12.5887	15.0762	0.664632	1.1976	4.78774	2288
PIF1	7.86522	6.86235	8.67813	0.376567	1.2646	4.78775	2289
AQP12B	4.90577	4.3311	5.46029	0.234927	1.26072	4.78879	2290
CROCC	5.57921	5.05224	6.29218	0.267226	1.24542	4.78969	2291
ISG20	5.65631	4.94002	6.09646	0.270947	1.2341	4.79017	2292
TMC3	4.05826	3.68894	4.55396	0.194399	1.23449	4.79021	2293
DHX36	13.8201	12.3032	14.8451	0.662053	1.20661	4.79051	2294
C1orf101	6.34402	5.61684	7.04702	0.303935	1.25462	4.79089	2295
RPS7	17.575	15.9807	18.755	0.842247	1.17361	4.79231	2296
SGCD	5.67728	5.18067	6.18671	0.272073	1.19419	4.79231	2297
GMPS	15.0607	13.2326	16.0789	0.721871	1.2151	4.79309	2298
PRF1	6.26068	5.73229	6.84781	0.300084	1.1946	4.79315	2299
ITM2C	16.8071	15.3946	18.4756	0.805655	1.20014	4.79354	2300
SPINK14	4.01194	3.69304	4.49038	0.192335	1.2159	4.79408	2301
RABAC1	11.593	10.6127	12.8871	0.55579	1.21432	4.79419	2302
ACTR1A	12.4613	11.3641	13.6163	0.597482	1.19818	4.79469	2303
ZNF180	5.72442	5.13315	6.2526	0.274522	1.21808	4.79562	2304
TOPORS	9.88659	8.78531	10.9787	0.474125	1.24967	4.79563	2305
BRD8	12.3286	11.0457	13.3162	0.591266	1.20556	4.79588	2306
SPNS3	5.93407	5.35309	6.61947	0.284611	1.23657	4.79623	2307
PDS5A	13.8896	12.268	14.8663	0.666456	1.2118	4.79824	2308
OR52W1	4.63447	4.20128	5.11714	0.222393	1.218	4.79867	2309
SDAD1	13.19	11.6829	14.2838	0.633038	1.22262	4.79939	2310
DNMT3L	5.13221	4.75001	5.63516	0.246363	1.18635	4.80034	2311
TRPM7	11.1816	10.1101	12.1094	0.536782	1.19775	4.80057	2312
ARL1	11.7452	10.4261	13.0882	0.563853	1.25532	4.80072	2313
NDUFB2-AS1	4.69872	4.19257	5.24525	0.225577	1.25108	4.80081	2314
MED23	12.331	10.9849	13.488	0.591993	1.22787	4.80084	2315
PAGE5	5.73974	5.16577	6.21743	0.275567	1.20358	4.80103	2316
SERP2	5.22321	4.63717	5.85579	0.250811	1.26279	4.80185	2317
GRM4	6.28706	5.55967	6.97379	0.301908	1.25435	4.80206	2318
ZNF767P	9.13669	8.45226	10.1151	0.438791	1.19674	4.80252	2319
IFT122	11.1633	9.84477	12.1352	0.536196	1.23265	4.8032	2320
RNF40	11.4231	10.3821	12.5425	0.548733	1.20808	4.80371	2321
SETD7	7.95612	7.30747	8.98757	0.382224	1.22992	4.80416	2322
MLST8	12.8696	11.882	14.5547	0.618568	1.22494	4.80644	2323
GTPBP10	11.9515	10.8716	12.874	0.574442	1.18419	4.80644	2324
TRBV5-5	6.74197	6.00442	7.47511	0.324121	1.24493	4.80752	2325
ZDHHC7	12.0354	10.7696	12.8977	0.578697	1.1976	4.8083	2326
MANBAL	12.11	10.5361	13.2679	0.582372	1.25927	4.809	2327
MEOX1	5.72558	5.13635	6.38292	0.275367	1.2427	4.80941	2328
GABARAP	15.2215	13.5618	16.602	0.732087	1.22418	4.80955	2329
ATP6V1C1	13.0022	11.7811	14.1359	0.62541	1.19989	4.81004	2330
SLC10A2	5.84325	5.27011	6.82698	0.281065	1.29542	4.81008	2331
C20orf24	13.6948	12.1977	14.7088	0.65886	1.20587	4.81103	2332
TMEM59	15.1537	13.4568	16.412	0.729345	1.21961	4.81299	2333
NKX6-3	6.74858	6.04949	7.52109	0.32482	1.24326	4.81317	2334
ELL	6.97599	6.23018	7.91454	0.335826	1.27035	4.81403	2335
USP6	7.19468	6.51199	7.945	0.346358	1.22006	4.81409	2336
SLC18A1	6.24761	5.49096	7.01434	0.300779	1.27743	4.81431	2337
UPF2	10.8364	10.0605	11.8737	0.521744	1.18024	4.81474	2338
RTCB	13.3453	12.2709	14.1319	0.64254	1.15165	4.81474	2339
VRTN	4.36127	3.94029	4.91658	0.209988	1.24777	4.81484	2340
ZNF195	11.99	10.9066	13.327	0.577319	1.22192	4.81502	2341
HELZ	12.4595	11.2485	13.6731	0.600052	1.21555	4.81603	2342
HERPUD2	12.742	11.3778	13.7904	0.613677	1.21204	4.81616	2343
RNF2	12.6868	11.499	14.0303	0.611058	1.22014	4.81649	2344
UBE2Q2	9.84509	8.84839	10.7641	0.47422	1.2165	4.81682	2345
GTPBP1	7.86187	7.11201	8.53209	0.378757	1.19967	4.81764	2346
MTG1	10.4165	8.99438	11.4598	0.501851	1.27411	4.81783	2347
NSMCE2	13.2766	11.7072	14.3441	0.639649	1.22523	4.81785	2348
LY6D	5.44844	4.91481	5.98606	0.262581	1.21796	4.81938	2349
USP24	12.2333	10.9713	13.1653	0.589608	1.19998	4.8197	2350
TMEM81	6.8619	6.2267	7.72914	0.330741	1.24129	4.81997	2351
CLEC17A	5.36683	4.7826	6.01405	0.258717	1.25749	4.82066	2352
TTC9B	3.7521	3.35824	4.27014	0.180951	1.27154	4.82264	2353
EIF2AK3	8.63751	7.77038	9.54941	0.416739	1.22895	4.82476	2354
UBE2MP1	9.4272	8.52399	10.5294	0.454949	1.23527	4.82591	2355
PGM3	11.3569	9.99532	12.5102	0.548201	1.25161	4.82703	2356
RBM48	9.99793	9.19163	11.0805	0.482621	1.2055	4.82721	2357
TSSK3	5.8238	5.24176	6.42971	0.281199	1.22663	4.82844	2358
LRRC37A	12.8283	11.5611	14.1499	0.619486	1.22392	4.82907	2359
HMGB1	16.356	13.9743	17.3337	0.789895	1.24039	4.82938	2360
PAQR3	11.7894	10.5751	13.0124	0.569467	1.23048	4.83033	2361
KIF1B	11.488	10.2797	12.4477	0.554912	1.21091	4.83036	2362
IQCA1L	3.7259	3.35755	4.13797	0.179991	1.23244	4.83081	2363
TFG	14.4742	12.6703	15.9888	0.699223	1.26191	4.83081	2364
FBXO9	11.453	10.3155	12.7718	0.553337	1.23811	4.83139	2365
ITGB1	15.6017	13.8488	16.7092	0.75381	1.20654	4.8316	2366
GLMN	7.2564	6.55499	7.82023	0.350638	1.19302	4.83212	2367
ZNRF2P3	6.92847	6.28634	7.67269	0.334817	1.22053	4.83248	2368
C7orf34	5.17795	4.68802	5.69977	0.250229	1.21582	4.83259	2369
NFE2L1	13.5035	12.2204	14.5779	0.652585	1.19292	4.8327	2370
MICA	9.97962	8.43012	11.2364	0.482488	1.33289	4.83473	2371
FOLR3	5.39101	4.94533	5.92998	0.260644	1.19911	4.83479	2372
PIP5KL1	4.32855	3.9582	5.02603	0.209278	1.26978	4.83483	2373
LRRC66	5.32285	4.83	6.01117	0.257401	1.24455	4.83578	2374
IGLL3P	6.38803	5.83896	7.02802	0.308916	1.20364	4.83586	2375
OST4	15.1527	13.3188	16.3244	0.73294	1.22567	4.83702	2376
GINM1	12.2323	11.1759	13.2932	0.591693	1.18945	4.83715	2377
TOR1AIP1	12.8738	11.3851	13.756	0.622747	1.20825	4.83733	2378
SKOR1	6.45768	5.85295	7.29649	0.31238	1.24663	4.83734	2379
CHURC1-FNTB	10.9999	9.77286	12.0278	0.532111	1.23074	4.8374	2380
FOXA2	3.86731	3.44442	4.31946	0.187116	1.25405	4.8384	2381
DBR1	10.7299	9.45765	11.7016	0.519335	1.23727	4.84008	2382
MRPL51	15.1309	14.0766	16.5629	0.732357	1.17663	4.84015	2383
SNIP1	9.33133	8.55468	10.4603	0.451728	1.22275	4.84098	2384
C1orf216	7.23788	6.48011	8.06843	0.350393	1.24511	4.8411	2385
F7	5.73735	5.2302	6.52585	0.277808	1.24772	4.84209	2386
NBN	11.4387	10.2986	12.4452	0.554002	1.20844	4.8432	2387
C17orf62	12.3793	11.3504	13.4803	0.599592	1.18764	4.84349	2388
MED19	9.82216	8.70838	10.9027	0.475836	1.25198	4.84452	2389
REREP3	11.9497	10.7897	13.1013	0.579036	1.21424	4.84561	2390
RPL3L	7.17082	6.4947	7.87789	0.347532	1.21297	4.84648	2391
CMC2	10.9858	9.85141	11.7895	0.532479	1.19673	4.84699	2392
OVCH2	4.32914	3.86625	4.84345	0.20984	1.25275	4.84715	2393
CXCL2	5.11786	4.57506	5.53823	0.248115	1.21053	4.84802	2394
MIR486-2	7.52801	6.86559	8.45929	0.36503	1.23213	4.84895	2395
GPATCH11	11.1191	9.58235	12.217	0.539247	1.27495	4.84973	2396
TMEM128	10.6992	9.13657	11.434	0.518979	1.25146	4.85062	2397
CTU2	6.91753	6.27654	7.71439	0.335587	1.22908	4.85125	2398
TBCB	12.361	10.6771	13.5253	0.599664	1.26676	4.85126	2399
HSBP1	12.6998	11.3155	14.1924	0.616173	1.25425	4.85183	2400
DNAJB14	9.50139	8.8011	10.6337	0.461048	1.20823	4.85243	2401
C21orf59	11.334	9.87218	12.5391	0.550005	1.27015	4.8527	2402
MAP3K7	11.9325	10.5693	12.7243	0.579061	1.2039	4.85281	2403
AP2A2	12.8623	11.748	14.063	0.624199	1.19705	4.85292	2404
SYMPK	13.5729	12.3467	14.7917	0.658715	1.19803	4.85318	2405
TMEM184C	12.813	11.2729	13.7585	0.62196	1.22049	4.85414	2406
KLHL40	4.66508	4.13013	5.1884	0.226454	1.25623	4.85423	2407
ACTB	11.8071	10.1031	13.068	0.573156	1.29346	4.85433	2408
ANKRD49	9.57332	8.77163	10.6593	0.46477	1.2152	4.85484	2409
AGAP5	11.589	10.4326	12.9067	0.562639	1.23714	4.85492	2410
EIF3J	14.8916	13.5316	16.2979	0.723022	1.20443	4.85523	2411
RARRES2P2	5.38975	4.64278	5.88953	0.26169	1.26854	4.85532	2412
ARHGDIA	14.0158	12.9778	15.283	0.680632	1.17763	4.85618	2413
HTR1B	4.76886	3.94623	5.31609	0.231607	1.34713	4.85666	2414
DPM1	13.2463	12.0206	14.6104	0.643467	1.21544	4.85772	2415
NOC2L	10.3922	9.20717	11.512	0.504854	1.25032	4.858	2416
USF2	9.77506	8.92437	10.9777	0.475043	1.23008	4.85974	2417
PREPL	13.018	11.7771	14.0539	0.632646	1.19333	4.85976	2418
PDE6C	6.17219	5.32682	6.72273	0.300067	1.26205	4.8616	2419
HS1BP3	6.65055	6.00708	7.46715	0.323438	1.24306	4.86332	2420
KRTCAP2	13.7207	12.7257	14.8948	0.667378	1.17045	4.86403	2421
LCORL	12.5776	11.3389	13.5527	0.611801	1.19523	4.86423	2422
LYPD5	3.44813	3.1352	4.19917	0.16774	1.33936	4.86467	2423
NDUFA4	15.5889	14.1691	17.1014	0.758381	1.20695	4.86486	2424
LINC00684	5.04324	4.53622	5.65046	0.24535	1.24563	4.86492	2425
PPP1R12C	6.46649	5.8601	7.25723	0.314597	1.23841	4.86504	2426
HIST1H1PS2	3.02621	2.74679	3.40562	0.147236	1.23985	4.86535	2427
TIPRL	11.9471	10.6703	13.0559	0.581305	1.22358	4.86564	2428
CASP2	13.9956	12.6887	15.3435	0.681119	1.20922	4.86665	2429
KIAA0319L	12.3907	11.07	13.4334	0.603014	1.21349	4.86667	2430
MAP4K3	10.5583	9.4832	11.5795	0.51395	1.22105	4.86774	2431
FER1L5	6.88042	6.39633	7.72295	0.334923	1.2074	4.86778	2432
SMTN	8.01846	7.36276	8.85186	0.390607	1.20225	4.87135	2433
GPR89B	12.9456	11.6278	14.0723	0.630766	1.21023	4.87244	2434
MCMBP	13.4947	11.9595	14.59	0.657604	1.21995	4.87305	2435
SNAP29	12.3327	11.4012	13.7235	0.601302	1.20369	4.87567	2436
MAPK14	11.2243	10.2529	12.3725	0.547264	1.20673	4.87572	2437
STAMBP	12.4391	10.9819	13.4201	0.606549	1.22202	4.87614	2438
RBSN	10.9654	9.66326	12.2333	0.534755	1.26596	4.87673	2439
NCR1	5.1215	4.47987	5.63661	0.249779	1.25821	4.87707	2440
WDR53	9.2372	8.25579	9.99658	0.450506	1.21086	4.87708	2441
RECQL5	8.37776	7.42611	9.47468	0.408602	1.27586	4.87723	2442
G6PD	12.8392	11.7748	14.2255	0.626204	1.20813	4.87727	2443
RAB17	6.21296	5.58444	6.84779	0.303054	1.22623	4.87778	2444
ZNF546	8.43448	7.52079	9.2785	0.411422	1.23371	4.87785	2445
CDK14	13.1256	11.4498	14.1329	0.640388	1.23433	4.87894	2446
ARID4B	10.9038	9.95007	11.9216	0.532022	1.19815	4.87925	2447
NOA1	11.9219	10.4692	13.0811	0.581712	1.24949	4.87934	2448
PELP1	12.3492	10.9059	13.2733	0.602571	1.21708	4.87943	2449
TDRD10	4.65257	4.21868	5.2914	0.227065	1.25428	4.88043	2450
SSNA1	9.88596	8.79645	11.2637	0.482496	1.28049	4.88062	2451
HNRNPA0	13.6375	12.3237	15.0397	0.665749	1.22039	4.88176	2452
GARS	16.2702	14.6504	17.7749	0.794353	1.21328	4.88226	2453
AARD	5.49316	4.94517	6.47106	0.268208	1.30856	4.88259	2454
RAP1B	14.4978	13.668	16.3888	0.707946	1.19906	4.88313	2455
SLC5A10	5.08537	4.41546	5.7315	0.248348	1.29805	4.88358	2456
FUK	6.14765	5.3054	6.73243	0.300232	1.26898	4.88369	2457
HOXD13	14.2805	13.1633	16.2048	0.697508	1.23106	4.88435	2458
RPL39P38	12.7858	11.5257	13.7936	0.624565	1.19677	4.88485	2459
SPECC1L	12.4228	11.4037	13.594	0.606849	1.19206	4.88498	2460
ZNF839	7.89724	7.11635	8.67201	0.385785	1.2186	4.88506	2461
TINCR	5.16933	4.52759	6.01666	0.252561	1.32889	4.88577	2462
BYSL	11.7956	10.522	12.6164	0.576347	1.19905	4.88612	2463
FAM208B	10.7127	9.65521	11.9521	0.523519	1.23789	4.8869	2464
OR8B3	5.8151	5.10171	6.6748	0.284181	1.30835	4.88695	2465
ZNF37A	10.5345	9.65488	11.8867	0.514898	1.23116	4.88773	2466
KIAA0196	13.655	12.2367	14.7252	0.667547	1.20336	4.88865	2467
EML4	13.9218	12.6566	15.0258	0.680648	1.18719	4.88909	2468
ADSS	12.4501	10.8626	13.4034	0.60872	1.2339	4.88926	2469
SARS2	7.59385	6.66315	8.35286	0.371317	1.25359	4.88971	2470
SLC25A34	7.10123	6.11874	7.87194	0.347285	1.28653	4.89049	2471
CCDC43	10.9581	9.91465	11.9909	0.535967	1.20941	4.89104	2472
ZNF740	10.5577	9.23098	11.95	0.516385	1.29455	4.8911	2473
DNAJC13	12.5439	11.7419	13.6402	0.613582	1.16166	4.89148	2474
NPIPA2	13.2182	11.8422	14.4276	0.646686	1.21832	4.89238	2475
BRE	13.1042	11.65	14.1019	0.64116	1.21046	4.89277	2476
ZSWIM8	8.10335	7.25616	9.03104	0.396479	1.2446	4.89278	2477
THAP5	12.0581	10.5008	12.8574	0.590096	1.22441	4.89379	2478
MUM1	9.60183	8.77627	10.7699	0.469941	1.22716	4.89429	2479
RBM3	15.3703	13.7398	16.5733	0.752393	1.20623	4.89512	2480
VN1R3	5.51231	4.9979	6.16555	0.269915	1.23363	4.89659	2481
LRG1	5.87538	5.39121	6.5019	0.287702	1.20602	4.89674	2482
SPANXD	6.00767	5.47372	6.57904	0.294188	1.20193	4.89687	2483
PTGER1	5.59703	5.11733	6.16379	0.274118	1.20449	4.89757	2484
GPATCH2	8.66682	7.87498	9.55193	0.424541	1.21295	4.89847	2485
BIK	5.79129	4.93242	6.22093	0.283704	1.26123	4.8988	2486
MAGEF1	10.7603	9.39144	11.8093	0.527181	1.25745	4.89933	2487
PPIG	13.6856	12.0565	14.8229	0.670508	1.22945	4.89937	2488
MARCO	5.90639	5.42247	6.54513	0.289383	1.20704	4.8995	2489
PAFAH1B3	12.0109	10.6271	12.9543	0.588653	1.21899	4.90099	2490
IPPK	7.68297	6.98135	8.44108	0.376552	1.20909	4.90113	2491
INO80D	10.1671	9.11201	11.1035	0.498345	1.21855	4.90154	2492
RAB8A	14.8273	12.9381	15.7798	0.726771	1.21964	4.90158	2493
RPS15P9	7.84747	6.85348	8.61047	0.384694	1.25636	4.90215	2494
OR13C5	5.00299	4.45593	5.4676	0.245266	1.22704	4.90239	2495
RHD	3.98241	3.61583	4.68169	0.195274	1.29478	4.90342	2496
SUMO3	11.7003	10.477	12.6614	0.573749	1.2085	4.90371	2497
LRRC41	12.3334	10.911	13.3885	0.604868	1.22706	4.90429	2498
IMMP1L	8.57731	7.65233	9.28743	0.420684	1.21367	4.90462	2499
ATP6V0D1	12.683	11.4881	14.016	0.622141	1.22004	4.9053	2500
EDRF1	10.7542	9.65718	12.0639	0.527584	1.24922	4.90584	2501
PMS2	12.093	10.8915	13.2696	0.593313	1.21835	4.90623	2502
AUP1	14.6792	13.272	15.7968	0.720251	1.19023	4.90661	2503
CTNND1	14.0089	12.7366	15.2615	0.687503	1.19824	4.9076	2504
WASH6P	10.3804	9.05766	11.4552	0.509466	1.26469	4.90798	2505
MOSPD1	11.3265	9.55181	12.2555	0.555988	1.28306	4.90873	2506
THUMPD2	10.7943	9.82083	12.0546	0.52992	1.22746	4.90927	2507
NSMCE4A	10.9206	9.85925	11.8447	0.536127	1.20138	4.9093	2508
SEMA4A	4.2106	3.76056	4.68494	0.206711	1.24581	4.90931	2509
C9orf69	6.39406	5.76357	7.19471	0.313927	1.24831	4.90967	2510
TNFRSF18	5.86741	5.22063	6.59765	0.288195	1.26377	4.91179	2511
TEX10	12.4796	11.2795	13.6044	0.61298	1.20612	4.91186	2512
BNIP2	10.2279	9.13229	11.2499	0.502419	1.23188	4.91223	2513
KIAA1328	7.59648	6.84363	8.40043	0.373252	1.22748	4.91348	2514
MPZL2	5.75684	4.94496	6.25388	0.282876	1.2647	4.91374	2515
NUDT18	5.58235	4.89172	6.42745	0.27433	1.31394	4.91424	2516
RPL26P31	5.12509	4.58984	5.71071	0.251921	1.24421	4.91544	2517
TGM6	6.61184	5.96999	7.2421	0.325031	1.21308	4.9159	2518
TNFRSF13B	4.61181	4.12117	5.06857	0.226712	1.22989	4.91591	2519
IPO8	11.5243	10.6333	13.1696	0.566584	1.23852	4.91641	2520
SMTNL1	5.83424	5.25481	6.63834	0.28684	1.26329	4.91649	2521
COLGALT1	12.4	10.9141	13.5363	0.609918	1.24026	4.91868	2522
CYP26C1	3.05395	2.61059	3.44367	0.150214	1.31912	4.91869	2523
KPNA4	13.3157	12.3427	14.7758	0.654982	1.19713	4.91887	2524
ZBED5	9.9119	8.78154	11.192	0.487566	1.27449	4.91899	2525
TRAFD1	11.0442	9.79014	12.1651	0.543294	1.24259	4.91927	2526
ZNF500	3.98778	3.47556	4.60546	0.196179	1.3251	4.9195	2527
RAP1GDS1	7.92234	7.04767	8.62133	0.389747	1.22329	4.9196	2528
CYP2C19	5.99837	5.24916	6.59727	0.295107	1.25682	4.91979	2529
TPPP	5.26997	4.57617	5.63477	0.259273	1.23133	4.91982	2530
RAPGEF1	7.67684	6.95163	8.4124	0.377723	1.21013	4.92029	2531
PKD1P5	9.75062	8.68149	10.5361	0.479762	1.21362	4.92032	2532
SEC61G	13.5478	12.4108	15.0522	0.666615	1.21284	4.92045	2533
ACSM4	5.21867	4.38252	5.68988	0.256788	1.29831	4.92057	2534
PDSS2	7.90961	7.04486	8.66326	0.389201	1.22973	4.92062	2535
LIMD2	6.73374	6.16371	7.51671	0.331343	1.21951	4.92064	2536
SETD3	12.6385	11.5058	13.6176	0.621956	1.18354	4.92113	2537
SLC9A6	12.0398	10.7472	13.1481	0.592733	1.2234	4.9231	2538
MTCH2	15.3317	14.0223	16.9155	0.754856	1.20633	4.9235	2539
ABL1	11.6111	10.1933	12.543	0.571734	1.23052	4.92401	2540
YTHDF1	13.2145	12.174	14.3317	0.650846	1.17724	4.92523	2541
SAMM50	11.7687	10.6401	12.8634	0.579673	1.20895	4.92555	2542
ALMS1	10.755	9.79254	11.7352	0.529826	1.19838	4.92632	2543
NME4	14.8543	13.3659	16.1294	0.731853	1.20676	4.92688	2544
KDM4A	11.1591	10.1562	12.2664	0.549843	1.20777	4.92731	2545
HNRNPCL1	7.36334	6.52391	8.15285	0.362824	1.24969	4.92743	2546
OR10Y1P	4.37627	4.019	5.02472	0.215655	1.25024	4.92782	2547
PGM2	10.1886	9.18241	11.2816	0.50222	1.22861	4.92922	2548
ZNF236	10.6497	9.76739	11.8887	0.525048	1.21718	4.93018	2549
ZNF205	8.51881	7.39086	9.25915	0.420048	1.25278	4.93083	2550
NUDCD2	10.6046	9.63232	11.5358	0.522984	1.19761	4.93166	2551
VDAC3	14.7307	13.5679	16.2881	0.726496	1.20049	4.93187	2552
TOM1L1	11.9682	10.8174	13.1899	0.590437	1.21933	4.93339	2553
CD19	4.58212	4.1277	5.08394	0.226075	1.23166	4.93386	2554
BRD2	13.2682	12.0216	14.3632	0.654686	1.19478	4.93425	2555
C14orf119	10.4226	9.30239	11.4645	0.514336	1.23243	4.93483	2556
TTLL10	6.16595	5.241	6.74719	0.30428	1.28739	4.93484	2557
GLA	10.3709	9.05659	11.3041	0.511791	1.24816	4.93485	2558
COMMD8	10.1783	8.9875	11.1227	0.50232	1.23757	4.9352	2559
VWA7	3.39666	2.98488	3.72982	0.167665	1.24957	4.93616	2560
STAT6	10.5859	9.42236	12.0071	0.522666	1.27432	4.93737	2561
EXOC8	8.97086	8.00933	9.78537	0.442925	1.22175	4.93737	2562
TRMT11	10.3176	9.47501	11.3626	0.509552	1.19922	4.93864	2563
TRBV4-2	4.35589	3.82885	4.7601	0.215165	1.24322	4.93964	2564
EIF2S2P3	10.7877	9.75317	12.028	0.532881	1.23324	4.9397	2565
PHF10	12.8707	11.8657	14.0137	0.635824	1.18102	4.9401	2566
EGFR	4.38952	3.96897	4.82373	0.216848	1.21536	4.94014	2567
LMNTD2	5.46772	4.80171	5.98986	0.270124	1.24744	4.94034	2568
COL26A1	5.07479	4.34966	5.52124	0.25077	1.26935	4.94148	2569
TBCE	10.4077	9.15738	11.6201	0.514343	1.26893	4.94197	2570
ZKSCAN1	13.2877	12.2136	14.4376	0.656705	1.18209	4.94219	2571
TXNDC9	9.24069	8.31222	10.075	0.456764	1.21207	4.94297	2572
MAG	5.92418	5.34206	6.63343	0.292924	1.24174	4.94455	2573
TMEM69	12.9825	11.9781	14.1796	0.642122	1.18379	4.94607	2574
ZMYND8	14.0963	12.7216	15.497	0.697302	1.21817	4.9467	2575
SCRN3	11.4292	10.0646	12.3836	0.565391	1.23042	4.9469	2576
TRAPPC6B	10.8443	9.80517	11.998	0.536468	1.22364	4.947	2577
ZBTB26	9.26059	8.23077	10.0718	0.458235	1.22368	4.94823	2578
POU3F3	5.53901	4.8504	6.16032	0.274286	1.27006	4.9519	2579
PTGIR	6.68929	6.03714	7.44477	0.331263	1.23316	4.95213	2580
ANO6	14.0785	12.9289	15.3118	0.697211	1.18431	4.95231	2581
MED10	13.6437	12.214	14.8631	0.67569	1.21689	4.9524	2582
WDFY3	9.60019	8.75418	10.5628	0.47544	1.2066	4.9524	2583
NUDT5	12.384	11.0626	13.817	0.613372	1.24899	4.95293	2584
JOSD2	6.77698	6.13232	7.66934	0.335669	1.25064	4.95307	2585
NTNG2	6.31255	5.49323	6.9206	0.312671	1.25984	4.95316	2586
DHX29	13.1714	11.7902	14.132	0.652514	1.19862	4.95402	2587
TMA16	12.0486	10.6764	13.1101	0.59695	1.22796	4.95452	2588
RYK	12.8517	11.1385	13.4943	0.636776	1.21149	4.9548	2589
ATP5EP2	11.5882	10.5429	12.9904	0.574196	1.23215	4.95501	2590
DIO2	4.78742	4.32752	5.15974	0.237218	1.19231	4.95503	2591
CASD1	13.8751	12.2987	14.9768	0.687592	1.21775	4.95558	2592
ERH	14.4822	12.8378	16.0066	0.717838	1.24683	4.9567	2593
OR7E38P	10.1936	9.09279	11.1753	0.505285	1.22903	4.95691	2594
PRAMEF11	3.80044	3.42458	4.21256	0.188388	1.2301	4.95701	2595
TUT1	8.40616	7.42027	9.43581	0.41671	1.27163	4.9572	2596
ZNF189	10.3283	9.11794	11.6147	0.511996	1.27383	4.95722	2597
PIP5K1A	14.7783	13.8275	16.4052	0.732597	1.18641	4.95723	2598
ARHGEF16	5.41862	4.82973	5.95822	0.268616	1.23365	4.95728	2599
NHLH1	6.02461	4.90971	6.6487	0.29867	1.35419	4.9575	2600
TDP1	9.92501	8.91403	11.2301	0.492075	1.25982	4.95793	2601
EXOSC9	14.0084	12.2437	15.2405	0.694588	1.24477	4.95835	2602
RESP18	4.39251	3.94707	4.95147	0.2179	1.25447	4.96072	2603
ILKAP	7.8174	7.13265	9.03384	0.387837	1.26655	4.96121	2604
HERC4	12.8513	11.6456	14.1208	0.637634	1.21254	4.96164	2605
FN3K	8.42456	7.64001	9.32821	0.418002	1.22097	4.96171	2606
AK2	10.8986	9.49453	11.8515	0.540807	1.24824	4.96217	2607
TIE1	5.15395	4.59177	5.7255	0.255757	1.2469	4.96235	2608
NT5CP2	4.70452	4.28366	5.68797	0.23346	1.32783	4.96245	2609
PHF3	13.9098	12.8052	15.2656	0.690329	1.19214	4.96289	2610
CLEC4GP1	3.50051	3.11501	3.93497	0.173736	1.26323	4.96316	2611
MRPL45	13.7676	12.3357	15.2613	0.683425	1.23717	4.96401	2612
TYW3	11.7451	10.4311	12.8457	0.583103	1.23148	4.96467	2613
ZNF23	7.33778	6.25758	7.98158	0.364316	1.27551	4.96493	2614
FAM83C	4.21752	3.73029	4.63545	0.209397	1.24265	4.96494	2615
NCF2	5.13974	4.40116	5.68807	0.255198	1.2924	4.96518	2616
NANOGNBP1	6.29611	5.52583	6.90577	0.31263	1.24973	4.96545	2617
DNAJC10	13.9145	12.8226	15.1658	0.691039	1.18274	4.96632	2618
BMS1P7	9.79505	8.64382	10.5816	0.486458	1.22418	4.96637	2619
COPS4	11.0646	10.0558	12.1412	0.549604	1.20739	4.96721	2620
LMBRD1	14.8286	13.321	15.7212	0.736634	1.18018	4.96765	2621
HACD3	15.3168	13.9547	16.8381	0.760887	1.20663	4.96768	2622
RPL19P1	5.50702	4.9951	6.01742	0.273601	1.20466	4.96822	2623
ALDH1B1	9.35624	8.54261	10.3652	0.464844	1.21335	4.96828	2624
XYLT2	6.65224	5.90003	7.30503	0.33051	1.23813	4.9684	2625
RAB35	9.89541	8.81887	10.8851	0.491675	1.2343	4.96872	2626
IGHV1-69	5.50186	5.03644	6.44094	0.27341	1.27887	4.96942	2627
GPR62	5.29216	4.77863	5.80018	0.263	1.21377	4.96962	2628
CFL1	15.8769	14.527	17.4695	0.789048	1.20255	4.96979	2629
RBBP7	13.8945	12.1415	15.0062	0.690563	1.23594	4.97006	2630
CFC1	5.50962	4.53162	6.10263	0.273888	1.34668	4.97109	2631
HMGB2	14.7701	13.1506	16.1581	0.73436	1.2287	4.97193	2632
USP16	13.4362	12.1423	14.8691	0.668051	1.22457	4.972	2633
CISD2	11.965	10.8678	13.2074	0.594927	1.21527	4.97224	2634
RPS21	17.2948	15.9139	18.8523	0.859988	1.18464	4.97251	2635
MIR660	5.2456	4.80422	5.98781	0.260864	1.24636	4.973	2636
MCCD1	4.2442	3.68093	4.69489	0.211072	1.27546	4.97319	2637
APC2	5.48175	4.85128	6.07545	0.272672	1.25234	4.97419	2638
CHP2	4.27204	3.89955	4.80692	0.212503	1.23269	4.97426	2639
PRCC	13.2193	11.9692	14.3297	0.657758	1.19722	4.97572	2640
MRPL21	12.5363	11.4676	13.7884	0.623776	1.20238	4.97576	2641
OTUD6B	11.1717	9.95234	12.1441	0.555991	1.22023	4.97676	2642
SNRPF	12.1298	10.9195	13.1393	0.603735	1.20329	4.97728	2643
WFIKKN1	6.39436	5.66785	7.15274	0.318306	1.26198	4.97792	2644
CXorf40B	10.7568	9.7159	11.6888	0.535611	1.20306	4.97928	2645
AP2A1	7.54445	6.77884	8.38478	0.375773	1.2369	4.98079	2646
SLC25A5	14.7322	12.7051	15.954	0.73382	1.25571	4.98106	2647
SCAMP3	12.6657	11.0371	13.6778	0.630923	1.23925	4.98137	2648
FPR2	5.18018	4.66476	5.84765	0.258069	1.25358	4.98186	2649
FAM35DP	9.15785	8.31651	10.1461	0.456257	1.21999	4.98214	2650
ZBTB33	11.0516	9.69925	11.9138	0.550653	1.22832	4.98258	2651
SUMO1P3	7.31321	6.51239	8.18379	0.364458	1.25665	4.98355	2652
CNTN2	5.51454	4.94432	6.08465	0.274874	1.23063	4.98454	2653
TRIQK	12.0312	11.2514	13.5192	0.599804	1.20156	4.98541	2654
SBF2	11.636	10.5201	12.8684	0.580105	1.22322	4.98542	2655
SUN5	3.52584	3.06532	3.91233	0.175807	1.27632	4.98625	2656
MRPL38	9.16496	8.21251	9.95795	0.456992	1.21253	4.98629	2657
RPL22P18	6.27029	5.48112	6.88882	0.312661	1.25683	4.98639	2658
SNRPC	11.0572	9.62276	12.0628	0.551408	1.25357	4.98688	2659
RBAK-RBAKDN	10.0687	9.33689	11.185	0.50212	1.19794	4.98691	2660
TNNI1	4.94037	4.33341	5.35696	0.246464	1.2362	4.98877	2661
ARID3A	10.742	9.65977	11.652	0.535954	1.20625	4.98931	2662
ZXDC	11.9701	11.1578	13.9345	0.597231	1.24885	4.98935	2663
DAP3	13.4087	12.079	14.4997	0.669098	1.20041	4.99004	2664
MIR188	5.13297	4.66637	5.69847	0.256139	1.22118	4.99008	2665
SPDYE1	5.96512	5.41004	6.70507	0.297672	1.23938	4.9902	2666
MAPRE1P1	7.19118	6.61459	8.18211	0.358863	1.23698	4.99032	2667
PPP2CA	15.2442	14.1325	16.5271	0.760846	1.16944	4.99106	2668
FKBP1B	5.8692	5.29441	6.52533	0.292938	1.23249	4.99111	2669
ALMS1P	6.06481	5.2466	6.69548	0.302704	1.27616	4.99116	2670
SNRNP35	8.36692	7.12703	9.31639	0.417642	1.30719	4.99158	2671
ELMOD3	8.07403	7.25352	9.11256	0.403026	1.25629	4.99163	2672
PUS10	7.913	7.09029	8.47626	0.395052	1.19547	4.99244	2673
SCOC	11.2194	10.2239	12.3742	0.560169	1.21033	4.99284	2674
C1orf27	11.2913	9.70706	12.0861	0.56379	1.24508	4.99312	2675
MRPL46	12.2734	11.3192	13.3936	0.612977	1.18327	4.99437	2676
PTBP2	12.3327	11.0623	13.2179	0.61611	1.19486	4.99575	2677
FAM27L	4.78494	4.23318	5.2809	0.23906	1.2475	4.9961	2678
RRP1	12.3633	11.0613	13.3786	0.617728	1.20949	4.99645	2679
SIKE1	12.9732	11.5973	14.1207	0.648254	1.21759	4.99687	2680
SDHAP1	9.36752	8.20286	10.5416	0.468115	1.28512	4.99721	2681
ENY2	15.1525	13.5846	16.3769	0.757232	1.20555	4.99742	2682
HS3ST6	3.58954	3.19123	4.12744	0.179397	1.29337	4.99777	2683
ZNF322	10.5425	9.47154	11.6139	0.526895	1.22618	4.99783	2684
CHRNB4	5.52856	4.989	6.02531	0.276317	1.20772	4.998	2685
ADAM8	4.42763	3.84292	4.88043	0.221334	1.26998	4.99894	2686
BRWD1	11.2212	10.1847	12.7199	0.560974	1.24892	4.99924	2687
TCEB1	14.9024	13.0547	16.0936	0.745084	1.23278	4.99976	2688
CXorf49B	4.72703	3.84825	5.19432	0.236356	1.34979	5.0001	2689
PITHD1	13.742	12.706	15.3104	0.68737	1.20497	5.00198	2690
MTMR12	9.9913	8.83216	10.8692	0.499764	1.23064	5.00199	2691
VSIG8	4.15003	3.65528	4.79656	0.207585	1.31223	5.00203	2692
ZCCHC7	12.2135	10.936	13.3831	0.610957	1.22377	5.00229	2693
PLD4	3.42479	3.01908	3.81822	0.171319	1.2647	5.00232	2694
ARID2	13.4061	12.6372	14.8104	0.670643	1.17197	5.00251	2695
TKTL1	6.78139	5.899	7.32813	0.339342	1.24227	5.00401	2696
CIITA	5.09279	4.65253	5.7041	0.254867	1.22602	5.00448	2697
EVI5	10.7025	9.6968	11.5529	0.535717	1.19142	5.00553	2698
GSR	12.6617	11.1237	13.6761	0.633794	1.22946	5.0056	2699
BATF2	4.33681	3.7995	4.75853	0.217125	1.25241	5.00656	2700
WNT8B	5.20348	4.56387	5.62844	0.260529	1.23326	5.00683	2701
OCLM	7.57945	6.42513	8.44808	0.379536	1.31485	5.00743	2702
POLR3B	11.3771	10.2869	12.3846	0.569711	1.20392	5.00754	2703
NELFCD	11.8284	10.7297	13.3803	0.59244	1.24703	5.00862	2704
KLK8	7.16805	6.58545	8.15829	0.359032	1.23884	5.00878	2705
ZNF510	9.76679	8.83032	10.8329	0.489233	1.22679	5.00915	2706
OXER1	6.27017	5.47381	6.87505	0.314096	1.25599	5.00937	2707
LIMD1	8.56207	7.76601	9.69767	0.428931	1.24873	5.00967	2708
DDX46	12.9597	11.6896	14.1253	0.649306	1.20837	5.01018	2709
H3F3B	15.9786	14.2411	17.4	0.800566	1.22181	5.01022	2710
ARL6	8.62889	7.8456	9.78824	0.432355	1.24761	5.01055	2711
GOSR1	13.997	12.7981	15.0271	0.701337	1.17416	5.01062	2712
MOB1B	10.5182	9.32029	11.4563	0.527143	1.22917	5.01171	2713
ATPAF1	11.5142	10.0639	12.3534	0.577076	1.2275	5.01185	2714
FMO3	4.78296	4.03146	5.21996	0.239715	1.29481	5.01187	2715
ZBTB14	9.25083	8.32641	10.1812	0.463655	1.22276	5.01204	2716
KIF7	6.46622	5.58447	7.08829	0.324092	1.26929	5.01207	2717
RNPS1	14.284	13.0365	15.4308	0.71601	1.18366	5.01267	2718
GNG13	4.61121	4.17737	5.21535	0.231169	1.24848	5.01319	2719
KRT16P2	5.58716	5.00108	6.35148	0.2801	1.27002	5.01329	2720
PFAS	12.5087	11.3127	13.8771	0.627181	1.22669	5.01398	2721
FAM193A	10.0868	9.11711	10.8376	0.505768	1.18871	5.01417	2722
BROX	13.0814	11.8515	14.5086	0.655943	1.2242	5.01433	2723
FRAT1	5.76417	5.04656	6.33071	0.289041	1.25446	5.01444	2724
IGFL1	6.47951	5.89884	7.21088	0.324928	1.22242	5.0147	2725
MAD2L2	13.4094	12.0117	14.5937	0.672448	1.21496	5.01475	2726
KIAA1614	4.63654	4.13132	5.11331	0.232516	1.23769	5.01487	2727
BNIP3L	15.4341	13.7712	16.8358	0.774215	1.22254	5.01625	2728
ABHD16A	9.07177	8.15303	10.2426	0.455193	1.25629	5.01768	2729
RFX8	6.18197	5.44947	6.99936	0.310202	1.28441	5.01785	2730
TSR2	10.5165	9.50193	11.6847	0.527869	1.22972	5.01945	2731
CDK13	14.0914	12.8397	15.5551	0.707313	1.21149	5.01946	2732
TROVE2	13.9433	12.7932	15.2739	0.700036	1.19391	5.02059	2733
TCF15	5.20242	4.62971	5.94017	0.261206	1.28305	5.02086	2734
RAVER2	13.7521	12.5772	15.2653	0.690501	1.21373	5.02108	2735
FKBP15	10.4418	9.28135	11.4933	0.524303	1.23833	5.02118	2736
SMC6	11.9735	10.7917	13.3737	0.601227	1.23925	5.0213	2737
GNPNAT1	13.3285	12.1362	14.6617	0.669403	1.20809	5.02234	2738
SMCO3	4.99908	4.45299	5.67699	0.251073	1.27487	5.02239	2739
OR8I2	5.35046	4.85151	6.12205	0.268738	1.26189	5.02271	2740
ADAL	10.594	9.70859	11.8096	0.532141	1.21641	5.02302	2741
FRS2	11.3446	10.1908	12.5527	0.569968	1.23177	5.02412	2742
PPIAL4G	6.49349	5.90757	7.08644	0.326276	1.19955	5.02466	2743
MRPL15	12.8226	11.8468	14.1044	0.644321	1.19056	5.02489	2744
KIAA0368	11.4567	9.85251	12.1543	0.575761	1.23362	5.02556	2745
RPL36AP48	7.65613	6.85836	8.6397	0.384787	1.25973	5.02586	2746
PRUNE2	6.34118	5.77488	6.99379	0.318715	1.21107	5.02612	2747
EIF1B	14.2372	13.021	15.7956	0.71561	1.21309	5.02633	2748
ELMO3	5.89743	5.21603	6.52867	0.29643	1.25165	5.02642	2749
NPPB	4.34324	4.01157	4.90114	0.218342	1.22175	5.02716	2750
RNPC3	10.433	9.48081	11.481	0.524712	1.21097	5.02934	2751
HARS	12.7315	11.5235	14.3205	0.640324	1.24272	5.02943	2752
CSF2RB	4.43618	3.91707	4.91316	0.223127	1.25429	5.02971	2753
BTF3P5	12.1782	10.9795	13.7048	0.61253	1.24822	5.02972	2754
FAM71E1	6.34201	5.50377	7.07333	0.319014	1.28518	5.03017	2755
PHLDB3	4.36029	3.88339	4.76041	0.219337	1.22584	5.03034	2756
TTC9C	10.5015	9.40415	11.5027	0.528269	1.22315	5.03041	2757
NXNL1	4.29995	3.83791	4.85635	0.216316	1.26536	5.03065	2758
PCGF6	10.1753	9.10888	11.1626	0.511899	1.22547	5.03078	2759
TNFRSF8	5.46388	4.94469	5.98459	0.274877	1.21031	5.03079	2760
BBS12	8.16453	7.06794	9.1937	0.410772	1.30076	5.03117	2761
PIP4K2A	10.5554	9.46073	11.849	0.531095	1.25244	5.03148	2762
MIR324	4.08338	3.54365	4.47994	0.205485	1.26422	5.03223	2763
GFAP	4.41955	3.80132	5.03735	0.222411	1.32516	5.03244	2764
CUTC	10.6322	9.57053	11.932	0.535074	1.24674	5.03257	2765
POLR2K	13.2044	11.8709	14.5106	0.664577	1.22237	5.03301	2766
MRPL40	12.0355	10.6415	13.3364	0.605827	1.25324	5.03367	2767
SMIM1	5.08752	4.59731	5.74336	0.256115	1.24929	5.03418	2768
SMG1P5	12.6664	11.2113	14.1966	0.637689	1.26627	5.03448	2769
RAP1A	12.6607	11.4777	13.6783	0.637455	1.19173	5.03492	2770
SARAF	11.1635	10.336	12.6827	0.56216	1.22705	5.03571	2771
ENTPD5	7.69832	6.74047	8.86132	0.387674	1.31464	5.03583	2772
ERGIC3	14.3655	13.2629	15.9039	0.723518	1.19913	5.03649	2773
MIPOL1	7.87143	7.26154	8.92001	0.396501	1.22839	5.03722	2774
COPB1	12.8825	11.7843	14.2234	0.648955	1.20698	5.03749	2775
MTRR	12.617	11.3267	13.6142	0.635639	1.20196	5.03796	2776
ATAD1	13.2736	11.7574	14.4757	0.668942	1.2312	5.03966	2777
PRELID1	15.0026	13.5763	16.4526	0.756088	1.21187	5.03972	2778
QRSL1	10.6445	9.67572	11.6508	0.536481	1.20412	5.03996	2779
KLHL33	5.39748	4.73347	6.17887	0.272041	1.30536	5.04014	2780
TXNL4B	12.131	10.9753	13.5403	0.611425	1.23371	5.04019	2781
FER1L6-AS1	5.3832	4.81943	5.91115	0.271335	1.22652	5.04041	2782
PTPRH	5.7432	5.16964	6.47948	0.289491	1.25337	5.04059	2783
NOL11	14.5892	13.3497	15.9602	0.73547	1.19555	5.04119	2784
EIF2B5	9.97527	8.85374	11.1104	0.502932	1.25488	5.04178	2785
PRDM4	11.879	10.8622	13.1741	0.598915	1.21283	5.0418	2786
THUMPD3	12.47	11.1778	13.5956	0.628748	1.21631	5.0421	2787
GLOD5	6.504	6.04501	7.44448	0.327954	1.23151	5.04235	2788
STUB1	10.8564	9.39539	11.8234	0.547471	1.25843	5.04286	2789
MIR4481	6.24077	5.53275	7.07462	0.31476	1.27868	5.0436	2790
ECHDC2	8.34373	7.51627	9.29558	0.420834	1.23673	5.04372	2791
KCTD8	5.22007	4.74234	5.92952	0.263294	1.25034	5.04388	2792
CDHR2	5.35598	4.68907	6.03948	0.270152	1.28799	5.04393	2793
NLRP5	4.99585	4.43753	5.5426	0.252012	1.24903	5.04443	2794
TUBA3C	7.15819	6.43426	7.86548	0.361122	1.22244	5.04488	2795
ATP5H	14.9321	13.5973	16.3742	0.753342	1.20423	5.04512	2796
VWA5B1	5.59874	5.11953	6.55383	0.282475	1.28016	5.04534	2797
DPYS	4.94252	4.12075	5.43858	0.249383	1.3198	5.04567	2798
DEGS2	5.49897	4.93646	5.98823	0.277465	1.21306	5.04576	2799
PFN2	12.859	11.599	13.9259	0.648862	1.20061	5.04598	2800
C4orf48	4.89469	4.41271	5.56452	0.247005	1.26102	5.0464	2801
ZBED1	6.77904	6.11351	7.79442	0.342105	1.27495	5.04652	2802
DEFA11P	4.57599	3.93471	5.13223	0.230935	1.30435	5.04667	2803
UBA52P8	5.07416	4.51888	5.68719	0.256083	1.25854	5.0468	2804
ETF1	13.941	12.8975	15.2014	0.703605	1.17864	5.04703	2805
LYPLAL1	10.9208	9.83231	12.3079	0.551209	1.25178	5.04732	2806
UQCC1	10.5758	9.23921	11.484	0.533799	1.24296	5.04736	2807
PDCL2	5.47326	4.90633	6.27802	0.27628	1.27958	5.04781	2808
LTV1	13.5361	12.7193	15.1104	0.683306	1.18799	5.04804	2809
CTCF	11.6305	10.498	12.596	0.58714	1.19986	5.04827	2810
ZBTB8OS	11.0314	9.74848	12.2895	0.55698	1.26066	5.04903	2811
PSMA1	12.2153	10.6316	13.1808	0.61682	1.23978	5.04957	2812
NLRP13	4.97522	4.48228	5.51501	0.251241	1.2304	5.04985	2813
VKORC1L1	11.1815	10.1201	12.4409	0.564688	1.22933	5.05018	2814
IL37	5.46937	4.83764	6.15829	0.276345	1.27299	5.0526	2815
PTGR2	10.3816	8.89359	11.1683	0.524582	1.25577	5.05301	2816
SLC35D1	10.2986	9.03381	11.3677	0.520423	1.25835	5.05332	2817
PQBP1	12.7787	11.4046	14.286	0.645752	1.25265	5.05336	2818
MAGEA11	5.61738	4.76909	6.08005	0.284045	1.27489	5.05653	2819
LRFN4	6.8498	6.20081	7.98972	0.346398	1.2885	5.05705	2820
TOMM20	13.4028	12.2118	14.4119	0.677791	1.18017	5.0571	2821
DYNLT3P2	8.13435	7.36847	9.37811	0.411408	1.27274	5.05766	2822
WBSCR22	12.9075	11.7482	14.377	0.652879	1.22376	5.05815	2823
LDHD	4.74097	4.29209	5.3342	0.239807	1.2428	5.05819	2824
C5orf64	6.39039	5.71343	7.09644	0.323285	1.24206	5.05892	2825
GAPVD1	11.0931	9.23096	12.0744	0.561222	1.30804	5.05921	2826
ZBTB24	10.6917	9.26179	11.447	0.541005	1.23594	5.06006	2827
IKZF5	11.1893	10.0705	12.3353	0.56629	1.2249	5.06099	2828
THAP9	6.95754	6.2782	7.75984	0.352152	1.236	5.06145	2829
CHST9	4.05549	3.60955	4.5358	0.205334	1.25661	5.06311	2830
ZNF780A	10.19	9.03818	11.2772	0.516075	1.24772	5.06451	2831
FCRLB	5.54551	4.7954	6.14592	0.280902	1.28163	5.06539	2832
SAFB2	10.6367	9.23464	11.5046	0.538804	1.24581	5.06553	2833
PTCD3	12.2793	10.7856	13.356	0.622086	1.23832	5.06612	2834
OTOP2	5.3452	4.94059	6.03457	0.270822	1.22143	5.06664	2835
TBC1D27	5.73373	5.13062	6.52378	0.290525	1.27154	5.06696	2836
CFLAR	13.9379	12.4053	15.0126	0.706293	1.21018	5.06741	2837
SPCS1	13.4863	12.3458	14.8103	0.683481	1.19963	5.06796	2838
ZAR1L	4.17875	3.63729	4.58501	0.21183	1.26056	5.06922	2839
AUH	9.98369	9.1763	11.569	0.506098	1.26075	5.06925	2840
HIGD1A	13.6813	12.1872	14.9991	0.693608	1.23072	5.06976	2841
SNRNP27	11.321	9.96726	12.224	0.57396	1.22642	5.06986	2842
ANKRD11	11.3052	10.3366	12.5238	0.573188	1.2116	5.07015	2843
CCDC47	15.841	14.4229	17.2686	0.803269	1.1973	5.07081	2844
C11orf49	10.7273	8.94738	11.4798	0.543966	1.28303	5.07087	2845
FAM160B2	7.7663	7.07131	8.68037	0.393876	1.22755	5.07161	2846
FAM90A25P	2.79195	2.54115	3.15275	0.141597	1.24068	5.07162	2847
TIMM21	14.1362	12.399	15.6552	0.716971	1.26262	5.07189	2848
ATP2B2	5.61287	5.03983	6.30614	0.284816	1.25126	5.07433	2849
ZNF557	8.85222	7.80051	9.56608	0.449202	1.22634	5.07446	2850
TRIM39-RPP21	9.03619	8.15133	9.85819	0.458562	1.2094	5.07473	2851
LRIG2	9.18426	8.19942	9.93333	0.466078	1.21147	5.07474	2852
EGFL7	8.18021	7.20587	9.13448	0.415144	1.26764	5.07498	2853
APOO	10.6796	9.90234	11.7367	0.542119	1.18524	5.07622	2854
KLC1	11.9103	10.8447	13.3406	0.604611	1.23014	5.07638	2855
ZIC5	11.9138	10.74	12.7987	0.604981	1.19168	5.07799	2856
PRPF39	10.1915	9.06288	11.773	0.517547	1.29903	5.07824	2857
ASUN	13.581	11.9149	15.0069	0.68972	1.25951	5.07856	2858
YAE1D1	10.7289	9.63856	11.7358	0.545053	1.21759	5.08022	2859
C5orf22	9.94156	8.24547	11.0998	0.505062	1.34616	5.08031	2860
LOC644936	5.86665	5.12781	6.39384	0.298054	1.24689	5.08048	2861
IL36RN	4.44534	3.99882	5.06288	0.225845	1.26609	5.0805	2862
RELN	4.7192	4.15375	5.10974	0.239764	1.23015	5.08061	2863
PANK1	9.55339	8.3315	10.7489	0.485445	1.29015	5.08139	2864
ZNF37BP	8.13482	7.3938	8.99808	0.413454	1.21698	5.08251	2865
UPK3A	4.37879	3.8237	4.91112	0.222575	1.28439	5.08304	2866
PHGDH	14.7688	13.1818	16.1285	0.750755	1.22354	5.08338	2867
SNX1	10.3726	9.28851	11.2862	0.527291	1.21507	5.0835	2868
RAB3GAP1	10.7135	9.6187	11.7296	0.544698	1.21946	5.08424	2869
SLC13A2	4.31398	3.81496	4.81022	0.219416	1.26088	5.08615	2870
RPL27AP	5.13825	4.64389	5.82745	0.261372	1.25486	5.08678	2871
UTF1	4.00675	3.66845	4.54479	0.203815	1.23889	5.08679	2872
MIR4426	17.5391	15.847	18.7228	0.892423	1.18147	5.08819	2873
WDR49	5.31696	4.56116	6.03006	0.270545	1.32205	5.08835	2874
NPIPA1	13.4918	11.6132	14.8733	0.686521	1.28072	5.08842	2875
ANKRD35	5.71294	5.0902	6.22261	0.290724	1.22247	5.08887	2876
PRSS41	5.18311	4.60955	5.76837	0.263775	1.2514	5.08914	2877
CIAPIN1	10.3868	8.6602	11.4158	0.528691	1.31819	5.09002	2878
KANSL3	10.2368	9.00809	11.2503	0.521127	1.24891	5.09072	2879
PGAM2	5.74833	5.14681	6.25528	0.292636	1.21537	5.09079	2880
NPIPB6	12.2777	11.2182	13.3273	0.625076	1.18801	5.09116	2881
IGLVI-68	4.25085	3.74784	4.80211	0.216452	1.2813	5.09196	2882
ARHGAP40	4.9074	4.24188	5.50532	0.249922	1.29785	5.09277	2883
CCKBR	4.6837	4.11563	5.16184	0.238535	1.2542	5.09288	2884
SMIM17	5.81155	5.1603	6.62563	0.295979	1.28396	5.09295	2885
FAM150A	5.1614	4.36571	5.82478	0.262873	1.33421	5.09307	2886
PJA2	13.1403	12.1402	15.0706	0.66926	1.24138	5.09317	2887
GLT8D1	11.5296	10.6108	12.593	0.587244	1.18681	5.09334	2888
KIAA1033	12.5975	11.6325	14.1607	0.641784	1.21734	5.09455	2889
COMTD1	4.76516	4.30519	5.31086	0.242767	1.23359	5.09461	2890
TCF12	14.9132	13.2902	16.577	0.759817	1.24731	5.09493	2891
AGAP4	12.0294	10.6385	13.6149	0.612906	1.27978	5.09509	2892
CCDC94	10.6011	9.44183	11.7463	0.54015	1.24408	5.09524	2893
MSH2	14.6628	12.9025	16.165	0.747134	1.25286	5.09543	2894
NPY2R	5.56763	5.05326	6.21704	0.283695	1.2303	5.09545	2895
TMOD3	14.2636	12.6328	15.6294	0.726812	1.23721	5.09556	2896
TRIM43	4.80726	4.32335	5.46188	0.244976	1.26334	5.09597	2897
HLA-DQB2	6.44317	5.86507	7.11912	0.328342	1.21382	5.09598	2898
AP1M1	11.1075	9.48607	11.9168	0.566063	1.25624	5.09624	2899
PDE4C	4.46255	3.82761	4.91695	0.227447	1.2846	5.0968	2900
FBXO31	9.97433	8.98257	10.898	0.508392	1.21324	5.09701	2901
TEX35	6.28158	5.71521	7.06626	0.320181	1.2364	5.09714	2902
NFYB	11.7756	10.386	12.7406	0.600242	1.22671	5.09735	2903
CCDC59	13.9621	12.4576	15.4432	0.71171	1.23965	5.09744	2904
CPNE3	11.627	10.3432	12.6629	0.592859	1.22426	5.09896	2905
C10orf88	10.2219	9.11609	11.2567	0.521226	1.23482	5.09913	2906
GPAT2	4.70321	4.18717	5.20143	0.239889	1.24223	5.10053	2907
LOR	4.80903	4.09367	5.25497	0.245289	1.28368	5.1006	2908
PUM2	14.5042	12.7141	15.8856	0.739835	1.24945	5.10083	2909
CCDC137	8.28877	7.43976	9.29172	0.42301	1.24893	5.10342	2910
FAM124A	6.10973	5.48262	6.74964	0.311829	1.2311	5.10382	2911
FRS3	7.92191	6.97676	8.66671	0.404329	1.24223	5.10393	2912
VTN	5.35787	4.83017	5.9411	0.273483	1.23	5.10432	2913
ZNF318	9.83463	8.71187	10.9351	0.502037	1.25519	5.10479	2914
FYTTD1	13.5179	12.6073	15.1751	0.690226	1.20368	5.10601	2915
GHITM	14.9578	12.8797	15.9662	0.763751	1.23964	5.10603	2916
NUPL2	12.9751	11.5685	14.0766	0.662597	1.21681	5.10669	2917
CORO1C	14.1157	12.9406	15.6584	0.720878	1.21002	5.10692	2918
GYG2P1	8.68125	7.51736	9.46763	0.443359	1.25944	5.10709	2919
MYO10	14.2496	12.7098	15.7856	0.727779	1.242	5.10737	2920
LINC01347	12.0039	11.0121	13.3424	0.613253	1.21162	5.10876	2921
EXOC5	11.6201	10.3807	12.8334	0.593649	1.23627	5.1088	2922
GRHPR	11.6015	10.6013	12.4299	0.592784	1.1725	5.10956	2923
STX16	12.8012	11.5626	14.2591	0.654232	1.23321	5.11072	2924
PSPN	4.65213	4.05571	5.00907	0.237758	1.23507	5.11074	2925
PMS2CL	8.89375	7.95939	9.62623	0.4546	1.20942	5.11145	2926
ANKIB1	11.3613	10.3427	12.7754	0.580795	1.23521	5.11206	2927
VPS18	8.97692	8.00727	10.1822	0.458909	1.27162	5.11211	2928
SPATA8-AS1	5.86975	5.27803	6.51833	0.30015	1.23499	5.1135	2929
NPIPB5	13.6597	12.2056	15.0511	0.698525	1.23313	5.11376	2930
PRMT7	10.1681	9.1942	11.1847	0.519987	1.2165	5.11391	2931
CCDC153	7.35061	6.59711	8.5748	0.375943	1.29978	5.11444	2932
IL21	6.21072	5.51782	6.88964	0.317651	1.24862	5.11457	2933
PCAT18	5.76502	4.80906	6.22707	0.294889	1.29486	5.11513	2934
HYAL1	7.433	6.65091	8.33331	0.380265	1.25296	5.1159	2935
FAM138E	5.41335	4.81819	6.10054	0.276964	1.26615	5.11631	2936
GABPB1	11.6347	10.3856	12.8824	0.595295	1.24042	5.11654	2937
CLCN3	13.7491	12.6661	15.1714	0.70349	1.1978	5.11661	2938
ORC2	11.6681	10.1538	12.7352	0.597049	1.25423	5.11691	2939
ZFYVE19	9.10425	8.01571	10.051	0.465862	1.25391	5.11697	2940
AMPD2	11.5074	10.1495	12.5249	0.588982	1.23404	5.11831	2941
RBX1	13.2485	11.7758	14.616	0.678207	1.24119	5.11913	2942
C11orf44	5.93731	5.28966	6.68472	0.303943	1.26373	5.11921	2943
RPS9	15.5059	14.2317	16.9711	0.793895	1.19249	5.11995	2944
HTR3D	4.44907	3.91546	5.10206	0.227803	1.30306	5.12024	2945
IDH3B	12.5837	11.3116	13.9072	0.644447	1.22947	5.12126	2946
SCAMP1	11.3986	10.4892	12.8292	0.583763	1.22308	5.12135	2947
FRAS1	5.3105	4.77481	5.97523	0.271975	1.25141	5.12146	2948
TRIM37	9.92174	8.4487	11.1093	0.508192	1.31491	5.12201	2949
HIST1H4E	16.5883	14.8401	17.9317	0.84979	1.20833	5.12283	2950
PMS2P3	13.5034	12.3312	15.0261	0.691768	1.21854	5.12294	2951
SIGLEC16	6.05173	5.5279	6.79695	0.310072	1.22957	5.12369	2952
PSMC4	12.398	11.4687	13.8364	0.635266	1.20645	5.12394	2953
STK3	12.8641	11.3782	13.724	0.659285	1.20617	5.125	2954
C2orf50	5.2445	4.69923	5.93691	0.268851	1.26338	5.12634	2955
PIK3CA	11.466	10.0267	12.6609	0.587855	1.26272	5.12693	2956
LCN9	3.99934	3.67428	4.57052	0.20506	1.24392	5.12733	2957
BMP8A	3.62958	3.20854	4.13568	0.186137	1.28896	5.12832	2958
NOCT	9.1091	8.22953	10.3097	0.467256	1.25277	5.12956	2959
GOLGA6L22	4.08801	3.76974	4.68424	0.209708	1.24259	5.12984	2960
C19orf33	6.04245	5.2942	6.74486	0.309981	1.27401	5.13005	2961
PDCD2	11.9464	11.0026	13.0937	0.612938	1.19006	5.13072	2962
OR7E47P	7.00735	6.12291	7.65601	0.359591	1.25039	5.13163	2963
PNMAL2	4.77652	4.17962	5.18192	0.245124	1.23981	5.13185	2964
POLG	7.51185	6.65652	8.36644	0.385545	1.25688	5.13249	2965
TDP2	10.4228	9.43737	11.6799	0.534993	1.23763	5.13293	2966
C1orf122	5.62553	5.09326	6.48124	0.288761	1.27251	5.13305	2967
MST1R	5.59194	4.94378	6.14631	0.287087	1.24324	5.13394	2968
KIAA1958	9.2411	8.36176	10.3178	0.474446	1.23393	5.13409	2969
ZNF813	8.6679	7.58886	9.82615	0.445135	1.29481	5.13544	2970
SCARNA2	10.2688	9.48309	11.3834	0.527381	1.20039	5.13576	2971
SNAPC3	11.9078	10.8473	13.4114	0.611653	1.23639	5.13657	2972
RNF169	11.5942	10.7424	12.5858	0.595576	1.1716	5.13685	2973
EPHB4	9.64434	8.75057	10.6227	0.495451	1.21394	5.13722	2974
AP1G1	9.34301	8.47015	10.612	0.480008	1.25286	5.13762	2975
MSH3	10.2141	8.98957	11.2198	0.524842	1.24809	5.13843	2976
SFR1	9.99968	9.03544	11.2037	0.513835	1.23998	5.13851	2977
HEATR1	15.2165	13.7601	16.395	0.781935	1.19149	5.13872	2978
OR5AR1	6.02605	5.25144	6.5827	0.30967	1.2535	5.13886	2979
PRDM12	5.06382	4.24968	5.59678	0.260226	1.31699	5.13894	2980
IGHA2	3.9517	3.55132	4.50539	0.203092	1.26865	5.13936	2981
KMT5A	12.1985	11.0974	13.7947	0.626926	1.24307	5.13939	2982
GP6	5.2637	4.69287	5.91846	0.27054	1.26116	5.13972	2983
CHMP6	7.43123	6.73075	8.43308	0.381994	1.25292	5.14038	2984
FTH1P3	10.4449	9.20685	11.7161	0.536967	1.27254	5.14094	2985
SYT3	6.81259	5.81899	7.56888	0.350277	1.30072	5.1416	2986
NRG3	4.20584	3.70903	4.63953	0.216248	1.25087	5.14161	2987
MYO18B	5.5049	4.92754	6.05426	0.283051	1.22866	5.1418	2988
CKB	10.9777	9.60316	11.7723	0.564502	1.22588	5.14223	2989
SLC34A3	4.49109	3.8628	4.93884	0.231024	1.27856	5.14405	2990
TSNAX-DISC1	8.51147	7.58173	9.44391	0.437861	1.24561	5.14436	2991
PSEN2	6.5077	5.85889	7.2542	0.334788	1.23815	5.1445	2992
TLX2	4.21088	3.83125	4.7233	0.216653	1.23284	5.14508	2993
SMIM6	5.7922	5.18424	6.4007	0.298015	1.23465	5.14511	2994
KBTBD2	11.6225	10.416	12.8715	0.598052	1.23574	5.14566	2995
APPBP2	11.9475	10.7817	13.912	0.614809	1.29034	5.14593	2996
VBP1	12.4865	11.0069	13.9129	0.642714	1.26401	5.14728	2997
TSC1	12.2675	11.3134	13.8069	0.631573	1.2204	5.14837	2998
C2orf76	10.4853	9.31575	11.17	0.539842	1.19904	5.14856	2999
RPL36A	13.5748	11.9514	14.5682	0.698942	1.21895	5.1488	3000
SLC2A4	6.12236	5.08693	6.62655	0.315231	1.30266	5.14884	3001
RPGR	10.7678	9.64435	11.9262	0.554465	1.2366	5.14931	3002
RPL37P23	10.8738	9.63429	12.0651	0.560018	1.25231	5.15017	3003
ANKLE2	10.7772	9.58333	11.7288	0.555331	1.22388	5.15281	3004
IDH3G	14.5645	13.1931	16.082	0.750646	1.21897	5.15395	3005
MC1R	5.36594	4.71826	5.91094	0.276584	1.25278	5.15443	3006
JAZF1	8.0071	7.11376	8.84046	0.412764	1.24273	5.15498	3007
LCK	2.96891	2.6911	3.3624	0.153087	1.24945	5.15634	3008
PEX2	10.7863	9.78656	11.9271	0.556182	1.21872	5.15636	3009
ATP9B	11.2852	10.2726	12.5109	0.581944	1.21788	5.15671	3010
WDR86	4.92947	4.4714	5.60664	0.254208	1.25389	5.15692	3011
PBX2	11.4545	10.1131	12.316	0.590748	1.21783	5.15732	3012
BTNL9	8.98698	8.12969	10.0943	0.463503	1.24165	5.1575	3013
ATG5	10.3951	9.15748	11.3315	0.536381	1.23741	5.15994	3014
CELF1	11.9495	10.3836	13.3146	0.616599	1.28227	5.16004	3015
ZNF408	7.82162	6.69294	8.53053	0.403599	1.27456	5.16005	3016
INO80E	11.043	10.0708	12.0667	0.569923	1.19818	5.16093	3017
RPL36AP51	8.77198	7.89824	9.99482	0.452733	1.26545	5.16113	3018
ZNF326	12.2822	10.9553	13.5244	0.633909	1.23451	5.16121	3019
DHDDS	12.2332	11.1186	13.4471	0.631444	1.20942	5.16171	3020
DECR1	13.1801	11.9823	14.7047	0.680387	1.22721	5.16224	3021
NPBWR1	3.48424	3.08534	3.8834	0.179894	1.25866	5.16307	3022
KLHL2	8.85274	7.8005	9.78387	0.457143	1.25426	5.16386	3023
HES2	3.20817	2.72176	3.56956	0.165728	1.31149	5.16581	3024
IFNAR2	12.1611	11.0942	13.2594	0.628398	1.19517	5.16727	3025
EIF3L	15.2445	14.0805	16.6486	0.787792	1.18238	5.16771	3026
ZNF496	9.01352	7.77252	9.93837	0.465808	1.27865	5.16788	3027
EID2	7.64133	6.83066	8.46178	0.39495	1.23879	5.16861	3028
TBPL1	11.7639	10.6584	13.2122	0.608037	1.2396	5.16869	3029
CEP170	12.79	11.8159	14.306	0.661118	1.21074	5.16901	3030
PQLC2	8.23276	7.33639	9.11472	0.425584	1.2424	5.1694	3031
ATF6	12.7688	11.7327	14.4361	0.660121	1.23042	5.16982	3032
RPL35P4	6.59662	5.97383	7.40644	0.341097	1.23981	5.17079	3033
SLC25A47	6.24035	5.63189	7.47741	0.322765	1.32769	5.17223	3034
R3HDML	5.74027	5.05191	6.51408	0.296912	1.28943	5.17243	3035
NSUN2	12.1583	10.8142	13.429	0.629077	1.24179	5.17405	3036
TEKT1	5.7682	5.01433	6.19944	0.298452	1.23634	5.17409	3037
ZNF860	5.10712	4.48774	5.74657	0.264279	1.2805	5.17472	3038
RPL13AP6	14.4398	13.2336	15.7706	0.747294	1.1917	5.17524	3039
SENP7	9.05297	8.17746	10.0863	0.46857	1.23342	5.17587	3040
AHSP	3.19019	2.73756	3.50247	0.165131	1.27941	5.17621	3041
NBPF10	12.9711	11.5042	14.1267	0.671443	1.22797	5.17645	3042
GDF2	5.8715	5.11263	6.64296	0.303965	1.29932	5.17696	3043
HID1	4.64568	4.32278	5.81072	0.240582	1.34421	5.17862	3044
ZNF271P	7.711	6.9511	8.76647	0.399329	1.26116	5.17869	3045
NDUFA8	11.2301	9.9467	12.2025	0.581597	1.22679	5.1789	3046
CCDC90B	15.3097	13.7916	17.0701	0.792929	1.23772	5.17927	3047
HSD3B7	4.87217	4.23962	5.54337	0.252369	1.30752	5.1798	3048
TMF1	10.7707	9.59976	12.0006	0.558	1.25009	5.18073	3049
PRIM2	11.7513	10.6412	12.975	0.608888	1.21932	5.18146	3050
RSBN1	10.3424	9.22555	11.5846	0.535945	1.2557	5.18204	3051
BTBD16	5.33412	4.68484	5.94548	0.276419	1.26909	5.1821	3052
GLTSCR2-AS1	4.95706	4.49327	5.6861	0.256882	1.26547	5.18215	3053
ARHGDIG	4.55703	3.90329	5.06854	0.236154	1.29853	5.18219	3054
HACE1	8.75938	7.74802	9.62176	0.454058	1.24183	5.18368	3055
PUS1	9.64908	8.49492	10.8796	0.500244	1.28072	5.18437	3056
VDAC1	15.1103	13.2719	16.4623	0.783415	1.24039	5.18462	3057
CNOT7	14.4404	13.2314	16.0112	0.748743	1.21009	5.18507	3058
ICAM5	4.38774	3.98213	4.97283	0.227514	1.24879	5.18523	3059
C19orf45	5.93862	5.09677	6.77672	0.30795	1.32961	5.18554	3060
SLC25A51	11.6145	10.2918	12.8916	0.602307	1.25261	5.1858	3061
COPS2	14.9284	13.3422	16.422	0.774279	1.23083	5.18662	3062
DDX31	7.8539	6.87645	8.63046	0.40737	1.25507	5.18684	3063
TIGD3	5.2769	4.67469	5.83172	0.273706	1.24751	5.18686	3064
NSDHL	11.2893	10.0861	12.4271	0.585639	1.2321	5.18758	3065
TTC13	11.1187	10.2546	12.5363	0.576796	1.2225	5.18764	3066
CYP4F12	4.1458	3.64132	4.62455	0.215073	1.27002	5.18775	3067
ASZ1	5.61139	4.9647	6.2442	0.291149	1.25772	5.18853	3068
CTPS1	12.4782	11.3207	13.5741	0.647477	1.19906	5.18889	3069
ASB18	5.65793	4.9984	6.23787	0.293592	1.24797	5.18904	3070
ZNF586	7.21859	6.43568	8.0053	0.374608	1.24389	5.18949	3071
NKX1-1	7.33831	6.23025	8.05271	0.380971	1.29252	5.19154	3072
FNDC3A	12.0023	10.4695	13.2013	0.623157	1.26093	5.19198	3073
FAM151A	4.6055	4.09076	5.1155	0.239129	1.2505	5.19225	3074
CCDC91	12.5152	10.7135	13.6111	0.650075	1.27046	5.19426	3075
ICE1	11.1296	9.76713	12.3571	0.578138	1.26518	5.1946	3076
IGLCOR22-1	5.98389	5.23485	6.59201	0.310879	1.25925	5.19527	3077
RAB6A	14.1509	12.7619	15.6644	0.735338	1.22744	5.19641	3078
BPI	4.55372	4.00735	5.22225	0.236641	1.30317	5.19666	3079
GNA13	13.369	11.9753	15.0086	0.694765	1.25329	5.19685	3080
M1AP	4.72314	4.29194	5.49068	0.245461	1.2793	5.197	3081
TMEM55B	8.81296	8.12946	10.0954	0.458024	1.24183	5.19716	3082
TNFAIP8L3	4.93371	4.47244	5.77844	0.256602	1.29201	5.201	3083
LRRC37A3	10.1937	8.74133	11.1046	0.53024	1.27035	5.20162	3084
DYRK1A	12.6988	11.3832	13.8583	0.660562	1.21744	5.20177	3085
NKX3-2	4.2752	3.53257	4.73121	0.222391	1.33931	5.20187	3086
RPL37P4	6.06784	5.35815	6.77789	0.315703	1.26497	5.20289	3087
CYP4F2	5.88539	5.30992	6.7382	0.306247	1.26898	5.20351	3088
CLECL1	5.25196	4.71984	5.82725	0.273302	1.23463	5.20381	3089
ST13P4	11.9835	11.1391	13.533	0.62364	1.21491	5.20415	3090
FRG1HP	11.0209	9.95298	11.9703	0.573655	1.20268	5.20517	3091
SCCPDH	13.2806	12.0892	14.6227	0.691472	1.20957	5.20663	3092
PSMG2	13.8189	12.3451	15.376	0.719531	1.24551	5.20684	3093
LHCGR	5.43638	4.39429	6.31254	0.283066	1.43653	5.20688	3094
CYP51A1	14.2641	11.7577	15.3584	0.742891	1.30625	5.20812	3095
PGLYRP2	4.77703	4.2621	5.41714	0.248827	1.271	5.20883	3096
ZNF711	11.926	10.3894	13.1273	0.621257	1.26353	5.20926	3097
PRDX5	11.0452	9.99008	12.1495	0.575423	1.21616	5.20972	3098
ACSF3	7.74963	6.8903	8.66755	0.403751	1.25794	5.20994	3099
DAXX	10.1987	9.10796	11.3203	0.531413	1.24291	5.21058	3100
CD300LD	5.47099	4.88501	6.14881	0.285083	1.25871	5.21081	3101
TBX21	4.31001	3.92909	5.26127	0.224616	1.33906	5.21151	3102
METTL21A	9.86953	8.95578	11.0206	0.514449	1.23056	5.21249	3103
ODF3L1	4.27206	3.70142	4.71374	0.222693	1.2735	5.21277	3104
LINC01233	6.62541	5.76251	7.32052	0.345375	1.27037	5.21288	3105
TMEM203	9.93242	8.71908	10.9278	0.517784	1.25332	5.21307	3106
DHFRL1	9.49803	8.52935	10.7314	0.495144	1.25817	5.21313	3107
SHC2	6.07035	5.58985	7.1526	0.31646	1.27957	5.21321	3108
CDKN2AIPNL	12.7543	11.2987	13.9057	0.664929	1.23074	5.21338	3109
CYP2D6	6.11441	5.11387	7.04595	0.318772	1.37781	5.21345	3110
CAND1	13.2598	11.8355	14.4549	0.691445	1.22132	5.2146	3111
UFSP1	5.9418	4.81043	6.56902	0.309864	1.36558	5.21498	3112
PDCL3	11.2762	9.9251	12.3145	0.588068	1.24074	5.21514	3113
PTH2R	5.89221	5.26664	6.53901	0.307308	1.24159	5.2155	3114
GPBP1L1	11.545	10.6158	13.0873	0.602195	1.23281	5.21606	3115
C8G	3.38117	2.96395	3.7757	0.176364	1.27387	5.21607	3116
SYTL1	4.45839	3.96731	4.98754	0.232554	1.25716	5.2161	3117
NYAP1	5.6166	5.04388	6.21068	0.293041	1.23133	5.2174	3118
BSND	4.65443	3.75455	5.21841	0.242864	1.38989	5.21792	3119
BCAT2	10.827	9.6077	12.0891	0.564965	1.25827	5.21814	3120
ELP6	9.24722	8.39658	10.4596	0.482535	1.2457	5.21817	3121
BLOC1S6	13.4721	12.0978	14.6711	0.703036	1.2127	5.21847	3122
CHCHD2P3	7.8558	6.78087	8.66636	0.410079	1.27806	5.22007	3123
GOLGA1	9.28775	8.23424	10.0788	0.484873	1.22401	5.22057	3124
THOC5	13.5355	11.9366	14.5224	0.706633	1.21663	5.22057	3125
RPL26P35	7.57398	6.61354	8.39939	0.395461	1.27003	5.22131	3126
TIFA	8.04555	6.96344	8.83894	0.420094	1.26934	5.22144	3127
FLAD1	10.5861	9.35397	11.7587	0.552754	1.25708	5.22152	3128
KRT16P3	4.9336	4.46948	5.60545	0.257626	1.25416	5.22185	3129
LAD1	6.73395	6.03415	7.70564	0.35169	1.27701	5.22263	3130
GPR42	4.39953	4.00288	4.98274	0.229773	1.24479	5.22267	3131
HOXB6	6.83304	6.12296	7.87524	0.356915	1.28618	5.22337	3132
PYY3	4.76424	4.1069	5.37115	0.248866	1.30784	5.22362	3133
RPL10L	5.12461	4.59437	5.75966	0.267698	1.25363	5.22377	3134
TRBV2	4.78349	4.22296	5.35572	0.249879	1.26824	5.22379	3135
POLR3F	8.37954	7.56575	9.28617	0.437753	1.2274	5.22407	3136
OXGR1	4.66167	4.21235	5.32057	0.243571	1.26309	5.22497	3137
LY86	4.93646	4.3	5.54556	0.257939	1.28967	5.22519	3138
KIF13B	7.68477	6.94764	8.5018	0.401631	1.2237	5.22633	3139
ZDHHC8P1	5.60322	4.88119	6.2957	0.292969	1.28979	5.22859	3140
POU2F2	5.24863	4.78163	5.94985	0.274435	1.24431	5.2287	3141
ALOX5AP	6.27499	5.70433	7.1744	0.32813	1.25771	5.22918	3142
GNA12	11.0656	9.70341	11.9344	0.578658	1.22992	5.22934	3143
ANKRD52	9.60529	8.57815	10.5984	0.502535	1.23551	5.23185	3144
GMPR2	11.5455	10.4353	12.8379	0.604046	1.23024	5.23189	3145
APOA1	4.7135	4.27812	5.441	0.24662	1.27182	5.23221	3146
NRL	4.26503	3.65407	4.75301	0.223162	1.30074	5.23237	3147
STAM	12.4405	11.282	13.9089	0.650959	1.23283	5.23259	3148
RRP8	8.58759	7.81325	9.95758	0.449413	1.27445	5.23328	3149
SLC52A3	3.5115	2.98464	3.88285	0.183802	1.30094	5.23429	3150
OSM	5.15179	4.57565	5.74847	0.269675	1.25632	5.23458	3151
CMTR1	9.31872	8.16594	10.2168	0.487876	1.25115	5.23544	3152
MATN4	5.30726	4.72335	6.16268	0.277866	1.30473	5.23558	3153
CCDC33	6.34449	5.75923	7.29305	0.332196	1.26632	5.23597	3154
EEF1DP3	6.02465	5.37438	6.69024	0.31547	1.24484	5.23632	3155
GRPEL2	11.4692	9.93176	12.4273	0.600669	1.25126	5.23726	3156
MRPL17	12.6536	11.1248	14.0842	0.662702	1.26601	5.23728	3157
TRMT61B	10.0969	8.78531	10.9925	0.528813	1.25123	5.23738	3158
POLR1E	11.416	10.5537	12.5201	0.597941	1.18632	5.23775	3159
RBMXL2	5.18242	4.65391	5.71214	0.271492	1.22739	5.23871	3160
KCNF1	4.42183	4.04408	5.05937	0.23165	1.25106	5.23878	3161
ANGPTL3	6.13627	5.05973	6.83775	0.321504	1.35141	5.23941	3162
PARP2	10.4653	9.54126	11.5299	0.548471	1.20842	5.24086	3163
ZNF669	7.76645	6.94037	8.58415	0.407146	1.23684	5.24237	3164
PMS1	10.2945	9.15054	11.266	0.539718	1.23119	5.2428	3165
GUSBP3	14.8955	13.383	16.287	0.781017	1.21699	5.24333	3166
PNMA1	13.1364	11.786	14.2907	0.688823	1.21251	5.24363	3167
POMZP3	11.6839	10.083	12.7392	0.612726	1.26344	5.2442	3168
DUX4L13	3.6661	3.1241	4.27322	0.192264	1.36782	5.24437	3169
AP1S2	12.1617	10.9075	13.7933	0.637829	1.26457	5.24456	3170
LILRB1	4.72386	4.16202	5.22234	0.247751	1.25476	5.24467	3171
SPOCK2	5.20855	4.73201	5.72759	0.273192	1.21039	5.24506	3172
MDM2	12.0851	11.011	14.2165	0.63397	1.29112	5.24588	3173
DNAJB6	13.4233	11.9203	14.461	0.704188	1.21314	5.246	3174
EID1	14.4195	12.7517	15.6682	0.756448	1.22871	5.246	3175
KIF3A	9.10301	8.01379	10.1838	0.477574	1.27078	5.24633	3176
PSMA7	14.3694	12.7447	15.7417	0.753955	1.23516	5.24696	3177
ANKRD40	11.9199	10.7744	13.257	0.625541	1.23041	5.24788	3178
GLIPR1L1	5.90739	5.11418	6.45686	0.31006	1.26254	5.24868	3179
DNAJB3	3.78484	3.44838	4.26114	0.198664	1.23569	5.24893	3180
RNF222	3.5825	3.2101	4.05709	0.18805	1.26385	5.24912	3181
CCDC60	4.18771	3.78796	4.64803	0.219824	1.22705	5.24928	3182
ALG2	10.9159	9.78091	12.0838	0.573183	1.23544	5.25092	3183
NAPSA	4.3666	3.98478	4.90798	0.229289	1.23168	5.25098	3184
C1QTNF3-AMACR	8.20273	7.21939	9.10535	0.430742	1.26124	5.2512	3185
PTPN11	12.9258	11.7364	14.0741	0.67888	1.19919	5.25213	3186
ERF	10.8065	9.67585	12.4279	0.567581	1.28442	5.25223	3187
RIC1	10.1677	9.6553	12.0273	0.534393	1.24567	5.25581	3188
MIR486-1	6.14727	5.38514	6.88393	0.323104	1.27832	5.25606	3189
C5orf66-AS1	4.03058	3.51808	4.46882	0.21186	1.27024	5.25631	3190
NPIPB9	11.5858	10.4276	12.6763	0.609051	1.21564	5.25688	3191
SYCN	4.82513	4.27613	5.35888	0.253667	1.25321	5.25719	3192
KATNBL1P6	7.14263	6.35386	7.88268	0.37552	1.24061	5.25744	3193
LRRC14	7.9806	6.85276	8.78322	0.419644	1.28171	5.2583	3194
SLC30A9	14.5386	12.7358	15.4988	0.764608	1.21695	5.25917	3195
ORMDL1	11.9549	10.1282	12.7338	0.628848	1.25726	5.26018	3196
LCN6	4.8539	4.29525	5.49919	0.255344	1.2803	5.26059	3197
SLC35E3	10.9575	9.88157	12.1281	0.576433	1.22735	5.2606	3198
IGKV5-2	4.4396	3.89998	4.89295	0.233559	1.25461	5.26082	3199
RAC3	8.89298	7.98994	9.67256	0.467891	1.21059	5.26136	3200
RAB5A	14.4498	12.3635	15.8618	0.760372	1.28296	5.26216	3201
CTF1	4.86149	4.27258	5.97557	0.255827	1.39859	5.26233	3202
C6orf120	10.7631	9.11704	11.6521	0.566479	1.27806	5.26317	3203
MAP4K5	13.1744	11.9775	14.4272	0.69342	1.20452	5.26337	3204
PCBP1	14.3053	12.7691	15.5646	0.752989	1.21892	5.26372	3205
CLDND2	6.53849	5.62041	7.27436	0.344172	1.29428	5.26378	3206
OPA3	6.28531	5.49883	6.93261	0.330846	1.26074	5.26381	3207
C1orf229	3.33187	2.93378	3.80319	0.175406	1.29634	5.26451	3208
RIBC1	6.39897	5.58357	7.05222	0.336875	1.26303	5.26453	3209
NDUFB10	12.833	11.4111	14.2658	0.675598	1.25017	5.26454	3210
GPI	13.4913	12.2904	14.9032	0.710257	1.21258	5.26458	3211
PLEKHO1	10.4687	9.66914	11.9999	0.55123	1.24105	5.26549	3212
ZDHHC9	11.7216	10.303	13.2116	0.617284	1.28231	5.26621	3213
RCSD1	4.28958	3.77828	4.90589	0.225903	1.29845	5.26631	3214
SPAG4	5.15956	4.5957	5.70182	0.271768	1.24069	5.26727	3215
HRH3	5.99436	5.40491	6.60508	0.315753	1.22205	5.2675	3216
LAMA5-AS1	4.68021	4.08468	5.12594	0.246561	1.25492	5.26817	3217
UBE3A	12.2798	11.2107	13.6868	0.646932	1.22086	5.26824	3218
KAT6A	11.9182	10.8426	13.0315	0.627895	1.20188	5.26837	3219
ATG14	10.3795	9.17501	11.3779	0.546897	1.24009	5.26903	3220
MBD5	9.22634	8.21817	10.221	0.48617	1.24371	5.26937	3221
ARHGAP12	11.0053	10.2737	12.4305	0.579939	1.20994	5.26961	3222
CREBBP	13.2473	11.2886	14.2217	0.698157	1.25984	5.27018	3223
ACYP1	8.26579	7.13986	9.04799	0.435648	1.26725	5.27049	3224
TLDC2	3.89024	3.5088	4.51725	0.205042	1.28741	5.27067	3225
CDIPT	12.3137	11.0594	13.5392	0.649099	1.22422	5.27137	3226
GABRP	5.66162	4.92914	6.14089	0.298463	1.24583	5.27169	3227
BACH1	12.042	10.6143	13.1293	0.634832	1.23694	5.27179	3228
FOXF1	7.69724	7.09484	9.1157	0.405834	1.28484	5.27246	3229
MZB1	5.45508	4.62009	6.13105	0.287622	1.32704	5.27255	3230
HAUS2	11.23	9.91652	12.1213	0.592134	1.22234	5.27279	3231
PRKACG	4.31493	3.8309	4.81256	0.227527	1.25625	5.27301	3232
GABARAPL3	6.00367	5.34562	6.78186	0.316578	1.26868	5.27308	3233
SMIM10L2B	4.65952	4.23706	5.36427	0.245705	1.26604	5.27319	3234
ARL5B	13.1887	11.6284	14.4688	0.695507	1.24426	5.27351	3235
ATG12	12.3275	11.0927	13.7234	0.650157	1.23716	5.27403	3236
TMEM8B	4.6648	4.22124	5.25859	0.246026	1.24575	5.2741	3237
WNT6	4.68076	4.0565	5.24079	0.246869	1.29195	5.27414	3238
PSMB6	12.6003	10.9821	13.8689	0.664584	1.26287	5.27436	3239
WDR20	8.40625	7.08593	9.53487	0.443434	1.34561	5.27505	3240
CERS5	11.085	10.0234	12.4882	0.584825	1.2459	5.2758	3241
LARP1B	9.59102	8.6899	10.665	0.506051	1.22729	5.2763	3242
NAA40	9.70269	8.18704	10.7616	0.511958	1.31447	5.27645	3243
PCYOX1	13.8043	12.8257	15.4509	0.728465	1.20468	5.27711	3244
MTND5P10	4.88938	4.27271	5.52546	0.258054	1.2932	5.27783	3245
TRMT112	13.8317	12.0874	14.7499	0.730102	1.22027	5.27847	3246
FZD5	6.49415	5.70872	7.34564	0.342819	1.28674	5.27888	3247
OSTCP1	6.47666	5.72369	7.16355	0.341944	1.25156	5.27965	3248
PPP6R3	13.7385	12.3078	14.8395	0.725348	1.2057	5.27968	3249
CCDC162P	4.47357	3.87847	4.9572	0.236206	1.27813	5.28004	3250
RPS6	17.6482	16.18	18.9921	0.932102	1.1738	5.28157	3251
P3H3	7.30097	6.62432	8.09695	0.385614	1.22231	5.28168	3252
SCRT2	5.13193	4.44345	5.85055	0.271056	1.31667	5.28175	3253
FAM173B	11.7365	10.3223	12.7676	0.619974	1.2369	5.28244	3254
CYP4F3	6.40215	5.68392	7.09611	0.338252	1.24845	5.28342	3255
BANK1	6.70085	5.86153	7.64701	0.354066	1.30461	5.28389	3256
POU5F1P3	4.77879	4.26876	5.3327	0.252515	1.24924	5.28408	3257
HIST3H2A	8.94122	8.10332	10.1343	0.472464	1.25063	5.28411	3258
AOX2P	4.01963	3.57438	4.68906	0.212406	1.31185	5.28422	3259
TRPM2-AS	5.50766	4.85643	6.15107	0.291047	1.26658	5.28441	3260
MICG	4.84612	4.31262	5.45187	0.256103	1.26417	5.28471	3261
OR6V1	3.88978	3.53352	4.42921	0.205573	1.25348	5.28495	3262
EPG5	8.48295	7.64284	9.74001	0.44833	1.2744	5.28507	3263
OBP2A	5.49136	4.68674	6.03096	0.290246	1.28681	5.28551	3264
NDUFS3	11.0305	9.55338	12.148	0.583037	1.2716	5.28566	3265
SHPRH	10.136	9.19751	11.1386	0.535823	1.21104	5.28636	3266
MIR219A2	3.45582	3.16361	4.01389	0.182696	1.26877	5.28661	3267
GPR4	4.72351	4.21019	5.54752	0.249719	1.31764	5.28672	3268
RPL7L1P5	9.0106	7.85591	9.91336	0.476374	1.2619	5.28682	3269
BCKDHA	9.32461	8.30479	10.3815	0.493002	1.25006	5.28711	3270
SPATA31D1	6.31966	5.51529	6.94771	0.334176	1.25972	5.28788	3271
POMK	12.7011	10.9538	13.7785	0.671652	1.25788	5.28816	3272
DUSP27	5.36284	4.86574	5.92391	0.283608	1.21747	5.28839	3273
ATP1B3	12.5152	11.5137	14.4011	0.661856	1.25079	5.28842	3274
NCOA5	11.2047	10.2314	12.8161	0.592558	1.25262	5.28849	3275
KXD1	14.1117	12.4202	15.2287	0.746303	1.22612	5.28853	3276
ZMYND11	12.489	10.5666	13.568	0.660495	1.28405	5.28862	3277
STT3A	17.8035	16.0857	19.3319	0.94157	1.20181	5.28868	3278
ZBTB40	10.2136	9.2882	11.2541	0.540217	1.21166	5.28922	3279
NCR2	4.09165	3.64953	4.63452	0.216426	1.2699	5.28945	3280
NDUFAF6	11.5813	10.4831	12.8865	0.612643	1.22927	5.28993	3281
LHX6	4.7422	4.16591	5.36611	0.25087	1.2881	5.29016	3282
MTOR	10.1259	8.75734	11.3777	0.535699	1.29922	5.29037	3283
MIR1199	3.15775	2.82184	3.59499	0.167067	1.27399	5.29068	3284
ZNF80	4.07713	3.71677	4.61622	0.215711	1.242	5.29075	3285
PBX4	6.88666	5.69619	7.63341	0.364416	1.34009	5.29162	3286
ASF1A	12.4818	11.1344	13.914	0.660616	1.24964	5.29264	3287
ALG1L9P	6.0454	5.44749	6.73696	0.319975	1.23671	5.29287	3288
RFX5	11.6738	10.1535	12.543	0.617887	1.23534	5.29293	3289
SEPHS2	9.20778	8.35728	10.5609	0.487378	1.26368	5.29311	3290
SLC7A6OS	9.40773	7.78013	10.0595	0.497975	1.29298	5.29325	3291
HIBCH	11.67	10.2732	13.0018	0.617732	1.2656	5.29333	3292
UQCRH	14.1802	12.8188	15.5584	0.75063	1.21372	5.29351	3293
HMGA1P2	7.85896	6.98638	8.82321	0.416089	1.26292	5.29445	3294
MADD	9.72328	8.38149	10.8848	0.514796	1.29867	5.29447	3295
FOXD4L6	5.43322	4.94916	6.25512	0.287669	1.26388	5.29463	3296
TRIM61	4.54896	4.04667	5.12724	0.240857	1.26703	5.29476	3297
MEX3A	6.62107	5.98604	7.51697	0.350644	1.25575	5.29588	3298
UBXN2B	10.6519	9.84733	11.8539	0.564218	1.20377	5.29686	3299
IGLV3-13	5.13199	4.2888	5.92516	0.271881	1.38154	5.29776	3300
RNY1	16.6666	14.2884	18.0369	0.883009	1.26234	5.29807	3301
MEMO1	11.423	9.63933	12.5488	0.605293	1.30184	5.29888	3302
ACSM2B	4.71689	4.15946	5.19365	0.249991	1.24864	5.29991	3303
MESDC2	7.67431	6.83124	8.53537	0.406827	1.24946	5.30115	3304
SCNN1A	5.1311	4.58597	5.71443	0.272029	1.24607	5.30157	3305
NPIPA3	13.226	11.8271	14.4023	0.701218	1.21773	5.30181	3306
SH2D5	5.6845	4.99779	6.29255	0.301396	1.25907	5.30206	3307
ACSBG1	4.61306	4.17948	5.26005	0.244618	1.25854	5.30273	3308
RBMX2	12.8676	11.303	14.049	0.682339	1.24294	5.30275	3309
METTL15	10.5038	9.2732	11.3146	0.557039	1.22014	5.30319	3310
ZFR2	2.84713	2.58628	3.25201	0.150999	1.25741	5.30356	3311
P2RY8	4.91772	4.39824	5.65162	0.260825	1.28497	5.30377	3312
NDUFB5	14.3218	12.5833	15.2648	0.75962	1.2131	5.30396	3313
SNX6	13.8916	12.4425	15.3919	0.736856	1.23704	5.30432	3314
THOC2	11.2794	10.3802	12.73	0.598408	1.22637	5.30534	3315
TPD52	9.46074	8.10332	10.3531	0.501939	1.27764	5.30549	3316
EFCAB8	5.98756	5.28157	6.56555	0.31767	1.24311	5.3055	3317
AMACR	10.8421	8.815	12.0273	0.575323	1.36441	5.30639	3318
RPLP0	17.0776	15.78	18.6583	0.906291	1.1824	5.30691	3319
NTRK1	6.09536	5.30784	6.68669	0.32349	1.25978	5.30715	3320
ECEL1	6.47545	5.86418	7.33604	0.343663	1.25099	5.30717	3321
KCNIP4	5.62649	4.77066	6.32316	0.298621	1.32543	5.30741	3322
ADCY9	7.15641	6.27891	8.00409	0.379853	1.27476	5.30787	3323
FBXO2	6.07644	5.43492	7.06546	0.322553	1.30001	5.30826	3324
PPP1R8	10.59	9.0886	11.9237	0.562396	1.31194	5.31062	3325
HSPB11	13.7586	12.6679	14.9542	0.730673	1.18048	5.31066	3326
SPDYE8P	5.85895	5.16016	6.76153	0.311161	1.31033	5.31086	3327
DCST1	5.51146	4.99547	6.29702	0.292707	1.26055	5.31088	3328
MEP1B	6.03474	5.28364	6.69537	0.320502	1.26719	5.31095	3329
FUT3	3.95448	3.63182	4.72764	0.210035	1.30173	5.31132	3330
SLC25A6P1	3.93371	3.44971	4.34413	0.20899	1.25927	5.31281	3331
SLAMF8	4.94713	4.44387	5.4438	0.26285	1.22501	5.31318	3332
KRTAP1-3	5.18612	4.34847	5.68883	0.27557	1.30824	5.31361	3333
APOC4	7.91805	7.25678	8.88889	0.420753	1.22491	5.31384	3334
ARL2BP	11.8669	10.829	13.0676	0.630732	1.20672	5.31505	3335
BCAP29	11.8337	10.6264	13.3481	0.628969	1.25613	5.31506	3336
CCL13	5.64872	4.95445	6.29283	0.300296	1.27014	5.31619	3337
RINT1	12.2054	10.9632	13.5002	0.649021	1.23141	5.31749	3338
RBM5	13.3009	11.8312	14.5635	0.707285	1.23094	5.31756	3339
LINC01500	4.95336	4.49672	5.55363	0.263434	1.23504	5.31829	3340
TCEB3	10.1705	9.20322	11.479	0.540955	1.24728	5.31888	3341
LHX5	3.07042	2.73079	3.48719	0.163325	1.27699	5.3193	3342
ADGRD1	5.41139	4.64242	6.34659	0.287861	1.36709	5.31953	3343
KMT2D	10.3337	9.01249	11.7382	0.549731	1.30243	5.31978	3344
COL5A3	5.44711	4.79386	6.30118	0.289794	1.31443	5.32014	3345
ZCCHC4	8.57831	7.68573	9.53906	0.456404	1.24114	5.32045	3346
HMGB3	12.166	10.552	13.4763	0.647288	1.27713	5.32048	3347
PITRM1	10.9864	9.93572	12.3009	0.584608	1.23805	5.32118	3348
LAMB2	5.63339	5.08572	6.47316	0.299858	1.27281	5.32287	3349
ZNF222	10.2079	9.11048	11.5554	0.543419	1.26836	5.32354	3350
SSC5D	5.04558	4.55532	5.65567	0.26861	1.24155	5.32366	3351
TUBB2A	10.0956	9.00396	11.41	0.537462	1.26722	5.32371	3352
KLC3	5.67129	4.82402	6.23095	0.301957	1.29165	5.3243	3353
NRBF2P5	5.50511	4.70768	6.26557	0.293135	1.33093	5.32477	3354
NUBP2	7.05507	6.19972	7.8233	0.375728	1.26188	5.32565	3355
CCDC9	8.83098	7.58751	9.92424	0.470391	1.30797	5.32661	3356
IGHVII-62-1	5.79503	5.11189	6.33313	0.30869	1.2389	5.3268	3357
KLHDC4	6.00037	5.35436	6.59963	0.319658	1.23257	5.32731	3358
PRKACB	11.9128	10.7436	13.0507	0.63466	1.21474	5.32754	3359
IGF2BP1	15.3636	14.1745	17.0492	0.818566	1.20281	5.32794	3360
LRRC42	10.8124	9.78083	12.0237	0.576107	1.22931	5.32819	3361
ACAA1	11.3985	9.67655	12.5827	0.60735	1.30033	5.32836	3362
FXN	9.53212	8.79718	11.0791	0.507952	1.25939	5.32885	3363
FAM83E	5.1709	4.7583	5.90924	0.27555	1.24188	5.32886	3364
VSTM4	5.40236	4.34088	5.98491	0.287888	1.37873	5.32893	3365
C8orf88	10.7962	9.69685	11.7487	0.575369	1.2116	5.32934	3366
ESX1	5.84885	4.50707	6.3952	0.31171	1.41893	5.32943	3367
AAGAB	12.4322	10.5225	13.5727	0.66263	1.28988	5.32994	3368
RPS11P6	3.74656	3.21786	4.25346	0.19969	1.32183	5.32995	3369
SP9	3.58724	3.15179	4.14056	0.191198	1.31372	5.32995	3370
DCTPP1	12.4125	10.8007	13.593	0.66168	1.25852	5.33075	3371
HOXB5	5.99608	5.25929	6.57386	0.319644	1.24995	5.33087	3372
GPBAR1	3.33258	2.98155	3.73462	0.177658	1.25258	5.33093	3373
SETP3	9.48616	8.44122	10.7117	0.505758	1.26898	5.33153	3374
CYP2W1	4.82181	4.126	5.43066	0.25711	1.3162	5.33222	3375
CCR6	4.99103	4.32224	5.48591	0.266137	1.26923	5.33231	3376
PPP4R1	11.7632	10.4807	12.9145	0.627271	1.23221	5.33247	3377
ASPDH	5.23624	4.35281	5.63807	0.27924	1.29527	5.33283	3378
ITGA9-AS1	6.67292	6.11286	7.27835	0.355869	1.19066	5.33303	3379
CCNL1	13.6394	12.4014	15.0143	0.727415	1.21069	5.33317	3380
FAM98B	11.6906	10.4666	12.8117	0.623495	1.22405	5.33329	3381
FAM20B	9.81102	8.79386	10.8827	0.523285	1.23754	5.33365	3382
NSMAF	13.4311	11.977	15.0999	0.716459	1.26075	5.33433	3383
TRIM60	4.51652	3.77244	4.99982	0.240962	1.32535	5.33511	3384
IGKV1D-35	5.02276	4.30308	5.48499	0.267987	1.27467	5.33544	3385
MED13	14.4645	13.4322	16.0026	0.771825	1.19137	5.33598	3386
ZNF397	10.2565	9.3423	11.3368	0.547313	1.21349	5.33627	3387
IGHV5-51	6.08293	5.2638	6.82504	0.324714	1.2966	5.33812	3388
ZNF584	9.75273	8.49307	10.8844	0.520615	1.28157	5.33815	3389
INTS4	10.3918	9.2058	11.384	0.554835	1.23662	5.33916	3390
AKR7L	5.98479	5.23244	6.80308	0.319565	1.30017	5.33962	3391
TULP2	5.89197	5.16184	6.77659	0.314656	1.31282	5.34042	3392
ZFYVE27	7.75274	7.12889	8.85089	0.414173	1.24155	5.34228	3393
SCAND1	7.92425	7.1108	8.80642	0.423391	1.23846	5.34297	3394
LAMTOR3	10.1298	8.86935	11.0703	0.54126	1.24815	5.34323	3395
LTC4S	4.86666	4.06466	5.37256	0.260055	1.32177	5.34361	3396
PDXK	12.0342	10.8391	13.4913	0.643149	1.24469	5.34433	3397
C1orf162	4.99366	4.48858	5.46266	0.266994	1.21701	5.34666	3398
CAMSAP1	8.82467	7.86938	9.73145	0.471835	1.23662	5.34678	3399
WDR59	10.3976	9.35704	11.5599	0.555987	1.23542	5.34724	3400
SLC4A8	7.73416	7.04965	8.71718	0.413608	1.23654	5.3478	3401
PRSS22	4.03035	3.3619	4.38236	0.215582	1.30354	5.34897	3402
PROC	5.19982	4.69477	5.96933	0.278144	1.27149	5.34911	3403
FOXI2	4.59657	4.15742	5.15608	0.245897	1.24021	5.34958	3404
ZNF71	7.84045	7.1386	8.93226	0.419486	1.25126	5.35028	3405
TBC1D14	11.6725	9.9938	12.677	0.624528	1.26849	5.35042	3406
KREMEN2	3.27978	2.82006	3.74421	0.175498	1.32771	5.3509	3407
TARM1	6.80548	5.95546	7.43444	0.364167	1.24834	5.35109	3408
RBM22	13.7534	12.8184	15.1605	0.73596	1.18272	5.35113	3409
DHX32	10.6465	9.59153	11.737	0.569719	1.22368	5.35125	3410
HNRNPAB	15.1818	13.5667	16.6066	0.812475	1.22407	5.35165	3411
BHLHB9	7.78749	6.97188	8.71742	0.416764	1.25037	5.35172	3412
RNF13	12.9815	11.5371	14.2302	0.694731	1.23342	5.35172	3413
IGKV1D-17	4.1813	3.7705	4.7967	0.223773	1.27217	5.35177	3414
JAK1	15.6762	14.0739	16.964	0.839038	1.20535	5.35229	3415
LINC01169	6.58121	5.76281	7.53907	0.352279	1.30823	5.3528	3416
SIGLEC6	5.00605	4.37091	5.68691	0.267975	1.30108	5.35303	3417
MEX3D	5.57028	5.05785	6.53461	0.298182	1.29197	5.35309	3418
MTERF4	8.00259	7.08951	8.90843	0.428466	1.25656	5.35409	3419
DARS	14.8471	13.0518	16.1266	0.795047	1.23559	5.35489	3420
CLPP	11.8695	10.8022	13.2713	0.635727	1.22857	5.35599	3421
PSMD12	14.2407	13.0257	15.6595	0.76273	1.2022	5.356	3422
AIFM1	10.2836	9.01709	11.3212	0.550797	1.25553	5.35609	3423
RASAL1	6.06026	5.1008	6.64616	0.324604	1.30296	5.35627	3424
ASXL2	11.3385	10.299	12.4359	0.607439	1.20749	5.3573	3425
NR1H3	5.89834	5.32046	6.6225	0.316018	1.24472	5.35774	3426
VWA5B2	5.64112	4.93821	6.29369	0.302242	1.27449	5.35783	3427
NOVA2	4.29309	3.67602	4.9085	0.23004	1.33528	5.35838	3428
MRS2	9.92638	8.51746	10.707	0.53193	1.25707	5.35876	3429
SLC6A1	5.32109	4.64573	5.86966	0.285179	1.26345	5.35942	3430
STAB1	4.9344	4.26502	5.39167	0.264492	1.26416	5.36017	3431
CRSP8P	6.66076	5.93575	7.5132	0.357034	1.26575	5.36026	3432
C15orf65	7.01666	5.96281	7.93557	0.376127	1.33084	5.36048	3433
KPRP	5.17656	4.57396	5.79658	0.277492	1.2673	5.36055	3434
MYRIP	5.5771	4.84907	6.24401	0.298981	1.28767	5.36087	3435
LSM8	12.5228	10.9351	13.893	0.671369	1.2705	5.36116	3436
LINC01000	14.0365	12.701	15.5358	0.752547	1.22319	5.36136	3437
DEFA4	4.63276	4.13166	5.17206	0.248392	1.25181	5.36164	3438
EIF5A2	9.85184	8.66079	10.8769	0.528234	1.25588	5.36178	3439
KRTAP2-3	6.57479	5.88621	7.43689	0.352539	1.26344	5.36198	3440
LINS1	10.5899	9.25165	11.471	0.567855	1.23989	5.36222	3441
DSCR10	5.67689	5.04451	6.3356	0.304516	1.25594	5.36414	3442
KLHL28	9.14033	8.40291	10.4353	0.490307	1.24187	5.36422	3443
COX7A2L	15.4032	13.6332	16.5265	0.826314	1.21223	5.36455	3444
C4orf45	5.72284	4.7729	6.33149	0.307066	1.32655	5.36561	3445
CETN2	13.3929	12.032	14.6416	0.718624	1.21688	5.36571	3446
MAP2K4P1	4.44771	4.05724	5.13674	0.238702	1.26607	5.36685	3447
KPNA2	16.4991	14.9445	18.2901	0.885528	1.22386	5.36712	3448
RAB40AL	4.89325	4.42813	5.71904	0.262648	1.29152	5.36755	3449
KRTAP1-4	5.62669	4.90708	6.64134	0.302017	1.35342	5.36758	3450
TM2D3	9.71787	8.63513	10.8004	0.521631	1.25075	5.36775	3451
ZFYVE21	10.8109	9.8607	12.0055	0.580317	1.21751	5.36788	3452
TBC1D29	4.99147	4.4617	5.57983	0.267947	1.25061	5.3681	3453
SSTR4	4.88274	4.33116	5.41918	0.262144	1.25121	5.36879	3454
MIR34A	5.72737	5.16654	7.15871	0.307532	1.38559	5.3695	3455
FGF8	6.33089	5.73992	7.13971	0.339978	1.24387	5.37015	3456
FAM71E2	5.28162	4.75282	6.16684	0.283651	1.29751	5.37054	3457
SSR4	13.4222	11.539	14.6853	0.720924	1.27267	5.37114	3458
SF3A1	13.5181	12.19	14.8392	0.726077	1.21733	5.37116	3459
THEM5	5.97334	5.33436	6.51196	0.320958	1.22076	5.37317	3460
STAT1	13.9934	12.7293	16.1286	0.7519	1.26705	5.37323	3461
SMURF1	11.2896	9.88852	12.4776	0.606624	1.26183	5.3733	3462
RGS14	8.10639	7.35016	9.00852	0.435645	1.22562	5.3741	3463
PRSS29P	3.25082	2.88922	3.63336	0.17476	1.25756	5.37587	3464
MUC5B	5.07315	4.45079	5.65376	0.272745	1.27028	5.37624	3465
CCDC154	4.62226	4.02439	5.27716	0.248506	1.31129	5.37629	3466
IGF2R	10.9243	9.6529	11.8535	0.587367	1.22798	5.37672	3467
CPA1	4.30205	3.69439	4.85949	0.231325	1.31537	5.37708	3468
PTPRD	5.46172	4.74566	6.02191	0.293683	1.26893	5.37711	3469
OR7E10P	5.48366	4.873	6.36247	0.294913	1.30566	5.37802	3470
RPL36AP45	6.4556	5.86854	7.42344	0.347232	1.26496	5.37878	3471
FOXD4L5	5.46555	4.41341	6.00389	0.293982	1.36037	5.37883	3472
ATRN	11.804	10.6877	13.27	0.634922	1.24162	5.37885	3473
RICTOR	10.6026	9.35779	11.5628	0.57037	1.23563	5.37951	3474
SUPT7L	12.0494	10.0224	13.0197	0.648266	1.29906	5.38008	3475
LRRC37B	9.52032	8.39589	10.417	0.51221	1.24072	5.38018	3476
AGAP7P	12.4515	10.8521	14.0164	0.669923	1.29158	5.38027	3477
ATG4A	8.56346	7.67178	9.78334	0.460753	1.27524	5.38046	3478
FAM179B	11.1158	10.0046	12.557	0.598081	1.25511	5.38047	3479
KLHL20	10.2807	9.13787	11.786	0.553206	1.2898	5.38103	3480
OR5BK1P	4.83122	4.33592	5.41152	0.259987	1.24807	5.3814	3481
AGPAT4	8.53388	7.78428	9.32553	0.459282	1.198	5.38186	3482
GNLY	3.16268	2.81179	3.58482	0.170242	1.27492	5.38283	3483
ZNF513	7.3546	6.63259	8.32043	0.39591	1.25448	5.38316	3484
DNAL1	9.17217	8.33086	10.2593	0.493764	1.23148	5.38329	3485
ARL2-SNX15	7.67139	7.02207	8.56037	0.413002	1.21907	5.38367	3486
SIGLEC1	6.44731	5.53221	7.14086	0.347132	1.29078	5.38414	3487
RPL9P5	7.0667	6.3613	7.74071	0.380546	1.21684	5.38505	3488
SFTA3	6.13727	5.17201	6.75471	0.330527	1.30601	5.38558	3489
TRIM17	6.07124	5.47531	6.94242	0.326976	1.26795	5.38565	3490
LRRC53	4.75936	4.29874	5.22001	0.256351	1.21431	5.38625	3491
APBA3	6.3486	5.30344	7.08434	0.341973	1.3358	5.38659	3492
ICE2	12.3282	11.1141	13.7011	0.664113	1.23277	5.38696	3493
SLC35G4	6.24495	5.47348	6.97588	0.336428	1.27449	5.3872	3494
NDUFB9	15.6571	14.268	17.3684	0.843498	1.2173	5.38732	3495
DEFA9P	3.68563	3.3245	4.30381	0.19856	1.29457	5.38742	3496
C5orf38	5.07307	4.44902	5.71672	0.273308	1.28494	5.38743	3497
TM6SF2	4.4833	4.00776	4.99179	0.241605	1.24553	5.38899	3498
RNF183	5.58831	4.84493	6.33908	0.301198	1.30839	5.3898	3499
C14orf169	7.47006	6.12131	8.41321	0.402671	1.37441	5.39047	3500
PSMG3	10.3311	9.44963	11.4135	0.556944	1.20782	5.39097	3501
RPL19	15.7492	14.208	17.4091	0.849273	1.22531	5.39249	3502
CDK2AP1	12.4341	10.5954	13.9677	0.670516	1.31828	5.39257	3503
XRN1	10.6075	9.4709	11.9161	0.572134	1.25818	5.39366	3504
EIF3G	13.7416	12.2561	15.0122	0.741274	1.22487	5.39436	3505
CPLX4	5.85961	5.17298	6.87945	0.316128	1.32988	5.39504	3506
STXBP4	11.1862	9.87646	12.2171	0.603516	1.23699	5.39519	3507
CBR4	11.0598	9.71599	12.0817	0.596722	1.24348	5.39542	3508
IQCF2	6.21678	5.30819	6.93316	0.335421	1.30613	5.39542	3509
UBXN1	12.3905	11.1182	13.8026	0.668554	1.24144	5.39568	3510
DCAF7	13.7037	12.8278	15.3435	0.739459	1.19611	5.39604	3511
RPL15P1	7.88468	6.81127	8.82927	0.425479	1.29627	5.39627	3512
ATF1	12.3753	10.9211	13.5432	0.667843	1.24009	5.39657	3513
CHRNG	4.78029	4.17448	5.26316	0.25799	1.26079	5.39695	3514
UHRF2	11.3632	10.2812	12.4754	0.613309	1.21341	5.39733	3515
CLSTN1	12.5543	11.304	13.9011	0.677645	1.22975	5.39771	3516
NUP54	11.8236	10.4488	12.971	0.638216	1.24139	5.39781	3517
ZNF184	10.9543	9.85378	12.0411	0.591294	1.22197	5.39782	3518
SCD	14.914	13.7583	17.0227	0.80508	1.23727	5.39815	3519
GALNT18	5.63208	4.95321	6.30997	0.304037	1.27392	5.39831	3520
TMEM101	9.11924	7.78194	10.0403	0.492294	1.29021	5.39841	3521
CSMD1	4.9014	4.35046	5.65645	0.264641	1.3002	5.39931	3522
ADAR	11.6086	10.3403	12.6798	0.626806	1.22625	5.39949	3523
AAK1	9.91105	8.95858	10.9558	0.535188	1.22293	5.39991	3524
ARPC4-TTLL3	9.13723	7.57117	10.0086	0.493462	1.32194	5.40056	3525
ATP5L	15.7902	13.7683	17.0055	0.852886	1.23512	5.40137	3526
OSBPL8	13.757	12.6983	15.5453	0.743102	1.22421	5.40164	3527
OGT	13.5221	12.0735	14.6046	0.730432	1.20965	5.40175	3528
PRPF38B	10.4997	9.57526	12.1811	0.567236	1.27214	5.40242	3529
MRPS18A	11.719	10.3904	12.9651	0.633254	1.2478	5.40365	3530
RMND1	12.2946	11.3218	13.8273	0.664385	1.2213	5.40387	3531
HIVEP1	9.74237	8.4005	11.1061	0.526495	1.32208	5.40418	3532
ALOX15P1	5.0649	4.28008	5.58557	0.273771	1.30502	5.40526	3533
IGLV3-21	5.0487	4.52167	5.59402	0.272934	1.23716	5.40603	3534
CLK2	12.4352	11.1357	13.426	0.672299	1.20568	5.40641	3535
MDM4	12.6996	11.2967	14.115	0.686603	1.24947	5.40651	3536
CRTAP	15.5127	13.8004	16.792	0.838966	1.21677	5.40825	3537
ACTL7B	5.82825	5.20508	6.57667	0.315207	1.26351	5.40826	3538
ST13	15.4559	14.4755	17.3268	0.835939	1.19697	5.40853	3539
KMT5B	13.8433	12.5764	15.3453	0.748746	1.22016	5.40874	3540
GRID1	4.76291	4.10691	5.419	0.257624	1.31948	5.40895	3541
VSIG2	5.40377	4.66885	6.21518	0.292311	1.3312	5.40939	3542
FAM135A	9.53909	8.27606	10.2547	0.51602	1.23908	5.40953	3543
MIR548H3	6.58711	5.73078	7.34886	0.356335	1.28235	5.40957	3544
RGR	5.64083	5.0747	6.44441	0.305151	1.26991	5.40968	3545
NHLH2	5.10837	4.6332	5.84578	0.276383	1.26172	5.41038	3546
ARMC7	7.53187	6.53825	8.20789	0.407537	1.25536	5.41083	3547
RAB1B	14.8375	13.3987	16.1442	0.802864	1.20491	5.41105	3548
BABAM1	11.4449	10.2414	12.5481	0.619367	1.22524	5.41175	3549
WFIKKN2	4.84135	4.22873	5.32728	0.262023	1.25978	5.41219	3550
ZNF764	5.92705	5.25076	6.55628	0.32079	1.24863	5.41231	3551
FAM122A	8.70312	7.76785	9.96135	0.471113	1.28238	5.41315	3552
ZDHHC13	9.15055	8.37059	10.3365	0.495354	1.23486	5.41338	3553
CHRAC1	14.858	13.1504	16.1479	0.804343	1.22794	5.41352	3554
HEPACAM	3.02481	2.53519	3.64509	0.16375	1.4378	5.41356	3555
MTERF2	10.4096	9.38194	11.2228	0.563592	1.19621	5.41417	3556
PTH2	4.66364	4.166	5.31934	0.252502	1.27685	5.41426	3557
MAGEA3	5.37396	4.68569	6.24741	0.290964	1.3333	5.41433	3558
CHD9	12.4794	11.471	14.0468	0.675686	1.22455	5.41441	3559
TAF4	9.91543	9.06037	11.0013	0.536872	1.21422	5.41451	3560
RPS23P7	12.5935	11.2325	14.2538	0.681877	1.26898	5.41454	3561
NUDC	11.9197	10.2678	12.9875	0.645476	1.26487	5.41518	3562
PATE1	6.02402	5.05053	6.65217	0.326266	1.31712	5.41608	3563
GSDMA	5.5472	4.89707	6.28075	0.300473	1.28255	5.41667	3564
PSMG1	12.2932	10.9298	13.4895	0.665964	1.2342	5.41734	3565
NNAT	6.37561	5.51354	7.06491	0.345391	1.28137	5.41738	3566
ELP2	11.4485	10.051	12.5681	0.620266	1.25044	5.41787	3567
PEX7	7.60333	6.90012	8.90044	0.411961	1.2899	5.41817	3568
PAK1IP1	12.8162	10.9779	13.9961	0.694473	1.27494	5.41872	3569
ZFP64P1	4.30538	3.85191	4.77251	0.23331	1.239	5.41904	3570
SLC35G1	4.89868	4.28641	5.62872	0.265507	1.31315	5.41996	3571
HACD2	14.3393	12.9727	16.0941	0.777422	1.24061	5.42163	3572
MFSD2A	7.91772	6.98919	9.45288	0.429286	1.3525	5.42185	3573
SNRPGP2	10.908	9.47353	12.5458	0.591501	1.3243	5.42263	3574
HN1	15.0645	13.8328	16.8149	0.816942	1.21558	5.42295	3575
FTO	13.4166	11.8407	14.9574	0.727633	1.26322	5.42339	3576
LINC00514	2.88513	2.53432	3.22155	0.156477	1.27117	5.42359	3577
MBD1	10.2123	8.91437	11.1676	0.553876	1.25276	5.42364	3578
PDCD1	6.04303	5.18394	6.67371	0.327754	1.28738	5.42367	3579
CCZ1B	11.5545	10.4704	12.9565	0.626709	1.23744	5.42393	3580
CNOT11	11.4061	9.97221	13.062	0.618742	1.30984	5.42464	3581
WIPI2	12.4826	11.2064	13.5778	0.677155	1.21161	5.42479	3582
GOLGA6A	6.16619	5.61253	6.849	0.334577	1.22031	5.426	3583
PABPN1L	4.18912	3.69098	4.70976	0.227309	1.27602	5.42618	3584
HDAC3	11.4851	10.4758	12.8991	0.62329	1.23133	5.42696	3585
CDH15	5.29784	4.64511	5.92303	0.287622	1.27511	5.42904	3586
C10orf12	9.50562	8.34667	10.5162	0.516146	1.25992	5.4299	3587
CA10	5.50576	4.69612	5.97292	0.298959	1.27188	5.42993	3588
ATP5A1	15.496	14.2401	16.8498	0.841526	1.18327	5.4306	3589
BCL7C	6.7366	6.03165	7.54466	0.365845	1.25085	5.4307	3590
CSAG3	5.62231	4.95205	6.17592	0.305377	1.24715	5.43151	3591
CEP57L1	9.97494	9.10526	11.1651	0.541805	1.22623	5.43166	3592
SLC16A5	6.15067	5.204	6.76376	0.334091	1.29972	5.43177	3593
GOLGA6D	6.44007	5.42201	7.09493	0.349895	1.30854	5.43309	3594
C1orf115	3.83355	3.4891	4.42792	0.208284	1.26907	5.4332	3595
BAX	9.94512	8.80301	11.3572	0.540393	1.29015	5.43375	3596
MRPL45P2	13.9912	12.7739	15.5557	0.760287	1.21777	5.43403	3597
LOC389033	3.2856	2.90456	3.82937	0.178567	1.3184	5.43485	3598
MPC1L	3.41617	3.05949	3.88014	0.185695	1.26823	5.43577	3599
GSX2	6.05386	5.25694	6.58197	0.329093	1.25205	5.43609	3600
BTNL3	4.67866	4.11426	5.34467	0.25435	1.29906	5.43639	3601
TSSC2	9.6664	8.2899	10.5396	0.525583	1.27138	5.43722	3602
STK38	11.2189	10.1502	12.4289	0.610014	1.22449	5.43736	3603
NASP	14.513	12.5484	16.0814	0.789133	1.28155	5.43741	3604
MYL4	5.19359	4.61404	6.07239	0.282449	1.31607	5.4384	3605
OR2T5	6.75397	5.81134	7.77445	0.367341	1.33781	5.43888	3606
KLK14	4.99299	4.50272	5.61098	0.271563	1.24613	5.43889	3607
GTF2E1	9.29739	8.24541	10.2177	0.505716	1.2392	5.43934	3608
C6orf223	5.0451	4.50713	5.86796	0.274457	1.30193	5.44006	3609
EIF3D	15.1312	13.7124	16.6021	0.823155	1.21074	5.44012	3610
HERPUD1	12.1794	10.9476	13.604	0.662636	1.24265	5.44065	3611
KIR3DX1	5.2151	4.70103	5.86611	0.283743	1.24784	5.44079	3612
DPPA4	4.79121	4.1866	5.28088	0.26072	1.26138	5.44164	3613
LRBA	12.6997	11.3261	13.6707	0.691121	1.20701	5.44202	3614
MEF2A	13.6339	12.398	14.9153	0.741997	1.20304	5.44229	3615
CLEC4M	5.60302	4.83326	6.28202	0.305175	1.29975	5.44662	3616
VPS29	14.7316	13.5222	16.4016	0.802376	1.21294	5.44663	3617
C20orf144	4.88174	4.31423	5.52291	0.265899	1.28016	5.44681	3618
TSGA10IP	6.17106	5.45853	6.8276	0.336139	1.25081	5.44701	3619
ABCG4	4.86994	4.22206	5.59382	0.265268	1.3249	5.44704	3620
FKBP1AP1	5.43779	4.71824	6.32897	0.296214	1.34138	5.44733	3621
MYO15B	4.50992	3.92119	4.93678	0.245696	1.259	5.44791	3622
C14orf142	9.27018	8.07425	10.3626	0.505046	1.28341	5.44808	3623
MEI4	5.21858	4.50007	6.00081	0.284338	1.33349	5.44857	3624
AGXT	7.60133	6.72211	8.66453	0.414207	1.28896	5.44913	3625
WDR27	8.4894	7.41109	9.24563	0.462612	1.24754	5.44929	3626
AHCYL2	10.3313	9.22997	11.521	0.563069	1.24822	5.45012	3627
DDX51	6.68685	6.09725	7.75194	0.364448	1.27138	5.45022	3628
RPL37P15	10.3242	9.4229	11.9423	0.562754	1.26737	5.45085	3629
LRRC59	13.5765	12.3267	14.8255	0.74005	1.20272	5.45095	3630
ACO1	10.201	9.28401	11.2459	0.556267	1.21132	5.45305	3631
USP45	9.3477	8.12082	10.0529	0.509757	1.23791	5.45329	3632
TRIP12	12.8386	11.7167	14.1911	0.700129	1.21118	5.45333	3633
SNORD114-27	7.03409	6.32385	7.79015	0.383639	1.23187	5.454	3634
BTF3P2	8.40018	7.40946	9.54298	0.458173	1.28795	5.45433	3635
LIPJ	5.25943	4.46698	6.18384	0.286898	1.38434	5.45493	3636
HNRNPUL2	12.4428	11.0446	13.6905	0.678842	1.23956	5.45571	3637
UQCR10	12.8807	11.1015	14.3563	0.702814	1.29318	5.45635	3638
STX5	8.58342	6.99618	9.48511	0.468407	1.35576	5.45711	3639
MMP3	5.5059	4.65591	6.16087	0.3005	1.32324	5.45779	3640
UBA5	11.863	10.4548	12.7456	0.647488	1.21912	5.45805	3641
KLRG2	6.79762	6.2407	7.87288	0.371024	1.26154	5.45814	3642
PRIMA1	4.26939	3.84309	4.84132	0.233054	1.25975	5.45871	3643
FAM109A	5.25442	4.4001	5.96234	0.286841	1.35505	5.45903	3644
SLC1A6	5.24198	4.65737	5.9126	0.286226	1.26951	5.46026	3645
CATSPER2	5.87091	4.97808	6.59216	0.32057	1.32424	5.46031	3646
DZIP3	10.5108	9.17549	11.8906	0.573929	1.29591	5.46036	3647
CCDC97	10.1182	9.08388	11.4193	0.552502	1.2571	5.46047	3648
NBPF15	11.6455	9.96352	12.8304	0.635955	1.28774	5.46093	3649
ZNF417	10.7021	9.46549	11.7656	0.58449	1.243	5.46143	3650
TMCO1	12.2788	10.5797	13.3698	0.670609	1.26373	5.4615	3651
C1orf95	7.01045	6.25662	8.18492	0.382902	1.3082	5.46187	3652
PDIK1L	9.73978	8.72356	10.8555	0.53198	1.24439	5.46192	3653
NDUFB6	11.9344	10.547	13.2203	0.651974	1.25346	5.46298	3654
FAM35A	11.6114	10.1596	12.8632	0.63438	1.26611	5.46344	3655
PCP2	4.90223	4.41586	5.67528	0.267841	1.2852	5.46365	3656
SNORD99	12.5253	11.3075	13.8546	0.684344	1.22526	5.46369	3657
EXOSC1	12.0304	10.9105	13.3702	0.65752	1.22544	5.46549	3658
IBTK	15.1841	13.2474	16.4304	0.829916	1.24027	5.4657	3659
IGHV3-35	5.38005	4.70414	6.08835	0.294066	1.29425	5.46586	3660
LINC01381	3.58434	3.16881	4.17666	0.195922	1.31805	5.46606	3661
OR4D2	5.16762	4.65966	5.78577	0.282471	1.24167	5.46618	3662
PHB	16.2706	14.3632	17.4425	0.889386	1.21439	5.4662	3663
GPATCH8	13.001	11.0429	14.1259	0.710764	1.27918	5.46701	3664
IFNGR2	13.5397	11.8799	14.65	0.740261	1.23317	5.46732	3665
SFT2D3	7.55964	6.70719	8.50983	0.413366	1.26876	5.46806	3666
BTNL2	5.01436	4.39418	5.65019	0.274212	1.28583	5.46854	3667
CEACAM8	3.76664	3.28844	4.14746	0.206042	1.26122	5.47019	3668
SLC35C2	11.0498	10.0841	12.5781	0.604459	1.24732	5.47029	3669
CDC40	14.0848	12.535	15.6433	0.770547	1.24797	5.47075	3670
MAD1L1	6.07104	5.32219	7.00014	0.332134	1.31527	5.47078	3671
RPS3P6	9.20945	8.06855	10.175	0.503893	1.26107	5.47147	3672
C8orf34	6.50093	5.62139	7.18469	0.355748	1.2781	5.47227	3673
CAMTA1	14.4378	13.1683	15.8579	0.790074	1.20425	5.47228	3674
GPR82	6.3971	5.74116	7.25481	0.350075	1.26365	5.4724	3675
MPDU1	14.1002	12.1691	15.2633	0.771622	1.25427	5.47241	3676
NELFB	9.7792	8.76645	10.9535	0.535178	1.24948	5.47261	3677
C5orf24	11.8006	10.2809	13.134	0.64585	1.27752	5.47305	3678
MS4A5	6.3924	5.4294	7.09426	0.349865	1.30664	5.47314	3679
PRMT3	11.9523	9.97272	13.3876	0.654213	1.34242	5.47354	3680
ROCK1P1	9.6874	8.24878	10.9411	0.530271	1.32639	5.47382	3681
ASCL2	3.71242	3.24031	4.21995	0.203212	1.30233	5.47384	3682
GGN	5.21208	4.40614	5.90948	0.285345	1.34119	5.47468	3683
TCEB3C	5.84144	5.12571	6.74356	0.319827	1.31563	5.47513	3684
CAB39	12.4643	11.2557	14.3624	0.68244	1.27601	5.47515	3685
POLR3H	11.7793	10.3693	12.998	0.644968	1.25351	5.47542	3686
C19orf18	5.61595	5.00964	6.26612	0.307549	1.25081	5.47635	3687
LGALS2	6.03351	5.37058	6.769	0.330425	1.26039	5.47649	3688
PAOX	5.14916	4.40596	5.63109	0.281996	1.27806	5.47654	3689
MAGEC1	4.70853	4.04819	5.24151	0.257888	1.29478	5.47703	3690
FGFR1OP2	10.8221	9.51998	12.328	0.592797	1.29497	5.47764	3691
CHIC2	7.44362	6.74361	8.45352	0.407776	1.25356	5.47819	3692
PGAM1P5	6.15279	5.11009	7.09326	0.337085	1.38809	5.47857	3693
MINA	11.3809	9.92776	12.8483	0.623533	1.29418	5.47878	3694
FUT1	3.62071	3.0733	4.03085	0.198377	1.31157	5.47897	3695
WDPCP	8.531	7.16601	9.35771	0.467427	1.30585	5.47915	3696
SMAP1	11.2791	9.9691	12.548	0.618103	1.25868	5.48009	3697
ACSL6	4.61989	4.03418	5.13691	0.253191	1.27335	5.48045	3698
FANCM	7.18456	6.31082	8.30432	0.39377	1.31589	5.48078	3699
MCAT	12.0413	10.9628	13.1856	0.659975	1.20276	5.48093	3700
ASIC4	5.71675	5.06926	6.43332	0.313337	1.26908	5.48103	3701
ZFP64	10.418	8.95472	11.3563	0.571027	1.26819	5.48115	3702
EGFLAM	12.2905	10.7512	13.6546	0.673692	1.27006	5.48139	3703
TBK1	11.3193	10.3705	13.0202	0.62048	1.2555	5.4816	3704
EWSR1	13.2333	11.8976	14.5908	0.725407	1.22637	5.4817	3705
DLGAP2	4.78868	4.22236	5.41734	0.262563	1.28301	5.48299	3706
ERICH1-AS1	4.23395	3.8609	5.0716	0.232153	1.31358	5.48313	3707
EXOC3L1	5.54548	4.67769	6.17599	0.304069	1.32031	5.48319	3708
PGPEP1L	5.92547	5.30867	6.5896	0.32491	1.24129	5.48328	3709
KIF13A	9.31706	8.64788	10.6644	0.510903	1.23318	5.48352	3710
AMELX	4.24947	3.81528	4.72446	0.233022	1.2383	5.48355	3711
KCNK12	3.56275	3.14908	4.04064	0.195388	1.28312	5.48418	3712
DHX8	12.8019	11.4574	14.2898	0.702086	1.24721	5.48422	3713
NLRP6	4.53798	3.86888	5.08849	0.248906	1.31524	5.48494	3714
JRKL	8.98463	8.16841	10.3454	0.492805	1.26651	5.48497	3715
LTA	4.62867	4.12889	5.48228	0.253899	1.32779	5.48536	3716
TMEM262	5.16186	4.51167	5.95945	0.283151	1.3209	5.48545	3717
AGAP6	11.5589	10.1965	13.0282	0.634088	1.27772	5.48571	3718
LRGUK	5.84725	5.23324	6.86776	0.320786	1.31233	5.48609	3719
ZNF746	9.01014	7.6742	9.99571	0.494321	1.30251	5.48627	3720
RNF138	10.7257	9.27629	11.6814	0.588603	1.25927	5.48779	3721
RPL29P24	7.86265	6.90408	8.81552	0.431514	1.27686	5.48816	3722
IL17C	5.03671	4.32754	5.9221	0.276427	1.36847	5.48825	3723
NSF	11.5459	10.1382	12.9139	0.633671	1.27379	5.48827	3724
POMGNT1	9.25709	8.2535	10.1878	0.508078	1.23436	5.48852	3725
GLRA2	4.5343	4.02528	5.1782	0.248873	1.28642	5.48868	3726
SPOP	10.421	8.72991	11.5604	0.572066	1.32423	5.48957	3727
OPN1MW	4.93805	4.401	5.54914	0.271083	1.26088	5.48968	3728
SLC51A	5.62371	4.86156	6.54386	0.308724	1.34604	5.48968	3729
KCNA10	6.14596	5.22542	6.81621	0.337398	1.30443	5.48975	3730
KIRREL3-AS3	5.49044	4.89297	6.2525	0.301427	1.27785	5.49004	3731
IGHV3OR16-8	5.68325	5.09962	6.38645	0.312039	1.25234	5.49051	3732
HEATR5B	10.2509	9.09883	11.2559	0.562835	1.23707	5.49057	3733
FUT10	11.7172	10.3089	12.7274	0.643401	1.23461	5.49106	3734
VSX2	5.99093	5.36386	6.76985	0.328995	1.26212	5.49155	3735
LOC100133091	12.3233	11.2756	13.9565	0.676754	1.23777	5.49166	3736
ADD1	13.3953	11.9682	14.508	0.735654	1.2122	5.49187	3737
TRIM72	3.59974	3.22716	4.07599	0.197707	1.26303	5.49225	3738
DUX4L19	4.14525	3.46894	4.66513	0.227669	1.34483	5.49229	3739
APBB1IP	3.88487	3.38729	4.56197	0.213378	1.34679	5.49252	3740
AQP12A	5.55985	4.68034	6.07544	0.305379	1.29808	5.49258	3741
CD52	6.20276	5.36846	7.15619	0.340742	1.33301	5.49339	3742
KATNBL1	10.1147	8.85318	11.204	0.555649	1.26554	5.49346	3743
FMO8P	4.39989	3.86139	5.05541	0.241732	1.30922	5.49405	3744
OR51B4	6.21943	5.43726	6.97881	0.341705	1.28352	5.49415	3745
PLEKHA6	6.06407	5.33371	6.8439	0.333207	1.28314	5.49478	3746
AARS	14.5616	12.7745	16.4122	0.800136	1.28476	5.49482	3747
HBQ1	4.62372	4.11531	5.21416	0.254079	1.26702	5.49513	3748
PWWP2B	6.30656	5.47187	7.04381	0.346569	1.28728	5.49538	3749
C20orf27	10.215	9.00333	11.2721	0.561367	1.25199	5.49549	3750
PRKRIR	11.9893	10.5145	12.9958	0.658922	1.23599	5.49594	3751
RTCA	12.5869	11.0705	13.7887	0.691813	1.24554	5.49628	3752
ARHGEF10L	4.81145	4.2295	5.6142	0.264489	1.32739	5.49708	3753
GBP5	4.76978	4.17241	5.38503	0.262243	1.29063	5.49802	3754
ZBTB5	9.39913	8.03634	10.3218	0.516781	1.28439	5.49818	3755
TAF5	9.589	8.49062	10.8311	0.527291	1.27566	5.49891	3756
HYPK	12.3717	10.6591	13.748	0.680352	1.28979	5.49924	3757
TCEB3CL	5.32356	4.65644	6.18179	0.292765	1.32758	5.49943	3758
GPR65	5.80511	5.06128	6.42829	0.319249	1.27009	5.49945	3759
PSKH1	7.2936	6.53794	8.17812	0.401118	1.25087	5.49959	3760
IL18RAP	5.27545	4.67297	6.09889	0.290177	1.30514	5.50052	3761
CCDC117	10.9087	9.63418	11.9967	0.600037	1.24522	5.50055	3762
LANCL1	12.7063	10.8714	13.9058	0.698964	1.27912	5.50093	3763
UBIAD1	12.463	11.0171	13.7095	0.685589	1.24438	5.501	3764
GDF5	3.45022	3.15606	4.01485	0.189799	1.27211	5.50106	3765
ANXA2	17.7202	15.3657	19.4603	0.974844	1.26648	5.50133	3766
MRPS11	11.4158	9.91513	12.687	0.62807	1.27956	5.50177	3767
HSPB9	3.6317	3.18401	3.99952	0.199821	1.25613	5.50212	3768
MIB1	12.2938	10.9734	13.5272	0.676433	1.23272	5.50225	3769
RAD23A	12.276	10.8765	13.4168	0.675484	1.23355	5.50246	3770
RWDD1	10.9352	9.4911	12.2526	0.601708	1.29095	5.50249	3771
KANK3	4.97997	4.38717	5.56715	0.274025	1.26896	5.50254	3772
ZNF101	8.63039	7.7124	10.1385	0.474921	1.31457	5.50289	3773
CYS1	6.55147	5.65788	7.42841	0.360527	1.31293	5.503	3774
RASA2	8.38301	7.20542	9.35752	0.461344	1.29868	5.50332	3775
SNORA36C	7.03692	6.02098	8.35352	0.387284	1.3874	5.5036	3776
TMEM222	11.3217	10.0056	12.6733	0.623111	1.26662	5.5037	3777
PRLH	4.77444	4.18654	5.42938	0.262798	1.29687	5.50426	3778
SLX4	8.78939	7.61416	9.66888	0.48381	1.26986	5.50448	3779
EIF2S1	13.1609	11.7499	14.2611	0.724493	1.21372	5.50489	3780
RSPH6A	4.47357	3.90887	5.07106	0.246268	1.29732	5.50496	3781
DMTF1	14.4547	12.7463	15.7689	0.79573	1.23713	5.50499	3782
PHACTR3	5.24124	4.62919	6.06848	0.288558	1.31092	5.50552	3783
MZF1	5.88071	5.07507	6.47486	0.323794	1.27582	5.50604	3784
ANO8	8.91467	8.20096	10.395	0.490917	1.26753	5.50684	3785
MGC10814	5.01243	4.42785	5.68777	0.276058	1.28454	5.50746	3786
RNF166	6.29325	5.77069	7.19788	0.346609	1.24732	5.50763	3787
LINC01280	4.49137	3.95215	5.21967	0.247371	1.32072	5.50769	3788
MAT2B	12.5676	11.3555	14.0324	0.692283	1.23574	5.50846	3789
MAPK6	14.3493	12.8256	15.9265	0.79047	1.24178	5.50878	3790
FTSJ2	10.5391	9.3166	11.3535	0.580737	1.21863	5.51031	3791
IGHV3-38	4.71348	4.28523	5.30956	0.259802	1.23904	5.5119	3792
LOC641746	5.40733	4.84007	5.93501	0.298074	1.22622	5.51242	3793
CACNB1	8.32458	7.04086	9.01063	0.458983	1.27976	5.51359	3794
WBP4	11.1971	9.77129	12.2327	0.617409	1.2519	5.51402	3795
CATIP	3.5972	3.27709	4.14699	0.198357	1.26545	5.51421	3796
SNX11	9.46584	8.56974	10.2892	0.521999	1.20065	5.51455	3797
ST6GALNAC1	5.54517	4.85562	6.28114	0.30583	1.29358	5.51524	3798
DUX4L26	3.18509	2.88472	3.78486	0.175669	1.31204	5.51535	3799
TPMT	12.0738	10.8445	13.2836	0.666095	1.22491	5.51684	3800
SNUPN	11.6942	10.4381	13.373	0.645152	1.28117	5.51685	3801
TCEAL5	5.73088	5.13111	6.64078	0.31625	1.29422	5.51834	3802
ZFPM1	5.46308	4.71712	6.09524	0.301505	1.29215	5.51896	3803
POU5F1P5	5.54971	5.0392	6.31313	0.306306	1.2528	5.51932	3804
TRBVB	6.26052	5.637	7.29587	0.345553	1.29428	5.51957	3805
ATP5LP2	13.5595	11.6218	14.995	0.748494	1.29024	5.52007	3806
LCLAT1	13.6137	12.1616	14.651	0.751571	1.20469	5.52068	3807
GOLGA2P9	5.15722	4.59808	5.90589	0.284726	1.28443	5.52092	3808
KRTAP20-4	5.06336	4.22881	5.67953	0.279556	1.34306	5.52115	3809
OR4A17P	5.27591	4.76809	5.99801	0.291297	1.25795	5.52126	3810
ZNF699	8.25739	7.50749	9.44231	0.455932	1.25772	5.5215	3811
ZNF675	12.8142	11.4342	13.9563	0.707616	1.22057	5.52212	3812
FBXO34	9.52292	8.55188	10.5522	0.525901	1.23391	5.52247	3813
MTMR4	12.1801	10.3865	13.137	0.672728	1.26481	5.52316	3814
DAZAP1	11.2189	9.54549	12.5321	0.619705	1.31288	5.52374	3815
POLR2E	13.3765	11.6618	14.8419	0.73889	1.27269	5.52381	3816
TFF2	4.81089	4.23704	5.36476	0.26575	1.26616	5.52393	3817
CRYGC	5.64648	4.97606	6.22254	0.311929	1.2505	5.52431	3818
RAB11FIP3	5.9848	5.34609	6.64919	0.330627	1.24375	5.52445	3819
ANO7	5.65894	5.07371	6.55994	0.312627	1.29293	5.52448	3820
STRADB	13.3424	11.7707	14.7427	0.737157	1.25249	5.52492	3821
RANBP6	9.60936	8.25385	10.7291	0.531013	1.29989	5.526	3822
ISM1	4.14635	3.6316	4.66174	0.229134	1.28366	5.52615	3823
ALDH3B2	4.83084	4.16559	5.33548	0.266961	1.28085	5.52619	3824
HIST2H2BF	15.7847	13.9381	17.2137	0.872353	1.23501	5.52656	3825
RUNX1	6.10412	5.3368	6.86646	0.337365	1.28662	5.52684	3826
ZBTB7A	9.00026	7.87388	9.96205	0.497442	1.2652	5.52698	3827
MAN1A1	6.48002	5.5892	7.19685	0.358152	1.28764	5.52702	3828
SALL3	6.03275	5.27679	6.85325	0.333441	1.29875	5.52717	3829
PIK3C3	11.4391	10.0024	12.7975	0.632277	1.27945	5.52733	3830
HCCS	11.7979	10.2718	13.1257	0.652118	1.27785	5.52741	3831
MDS2	5.17189	4.47739	5.83843	0.285879	1.30398	5.52757	3832
NUDT19P4	3.35262	2.89848	3.77258	0.185318	1.30157	5.52757	3833
ERLIN1	12.592	11.3001	13.9844	0.696057	1.23755	5.52778	3834
CTAG1B	5.35313	4.72262	5.98138	0.296011	1.26654	5.52968	3835
MAPK9	11.0194	9.92498	12.1238	0.609456	1.22155	5.53075	3836
PDE6B	4.97115	4.46611	5.96388	0.275001	1.33536	5.53194	3837
NDUFB11	13.8057	12.2943	15.4437	0.763833	1.25617	5.53275	3838
DNAH10	5.33174	4.59632	5.97123	0.295012	1.29913	5.53312	3839
DIEXF	12.469	10.9423	13.9139	0.690013	1.27157	5.53381	3840
IFNA5	6.07661	5.47253	7.03283	0.33628	1.28511	5.534	3841
RGS12	8.04518	6.9588	8.92467	0.445346	1.2825	5.53555	3842
DNM1L	11.7549	10.5489	13.0122	0.650741	1.23352	5.53591	3843
ZNF70	9.03772	8.17725	10.0643	0.500351	1.23077	5.53626	3844
DCDC2B	5.15726	4.40518	5.73731	0.285552	1.3024	5.53689	3845
SMIM5	7.09827	6.36349	8.12162	0.393078	1.27628	5.53766	3846
NT5DC3	9.44151	8.41302	10.2252	0.522841	1.2154	5.53769	3847
C1orf210	5.71216	5.10311	6.48847	0.316323	1.27147	5.53771	3848
SPPL3	12.1181	11.0853	13.421	0.671131	1.2107	5.53826	3849
SMS	13.5218	12.0759	14.6672	0.748911	1.21458	5.53857	3850
NYNRIN	7.83275	6.97761	8.6953	0.433834	1.24617	5.53872	3851
VIPAS39	11.3194	10.3951	12.641	0.62702	1.21605	5.53932	3852
SRSF8	8.15209	7.34819	8.98803	0.4516	1.22316	5.53969	3853
C11orf73	13.2882	11.8816	14.3627	0.736146	1.20882	5.53986	3854
ARID3C	3.226	2.85252	3.55321	0.178723	1.24564	5.5401	3855
USP17L10	5.11786	4.65856	5.91222	0.283536	1.26911	5.54014	3856
GIMAP7	6.70491	5.97874	7.36031	0.371546	1.23108	5.54141	3857
TMEM89	5.89805	4.7841	6.3957	0.326842	1.33687	5.54153	3858
GMPPA	11.1244	9.48632	12.2289	0.61661	1.28911	5.54285	3859
CASC4	11.5518	10.2619	12.6333	0.640306	1.23109	5.54291	3860
RARS	12.3175	10.7656	13.6118	0.682752	1.26438	5.54297	3861
TBC1D23	11.8644	10.852	13.0823	0.657689	1.20551	5.54338	3862
TMEM181	12.3855	10.7415	13.4895	0.686578	1.25583	5.5434	3863
INVS	11.1145	9.60291	12.4718	0.616194	1.29876	5.54406	3864
LELP1	5.07045	4.47396	5.72386	0.28111	1.27937	5.54408	3865
SLC6A3	4.68711	4.01806	5.15174	0.259857	1.28215	5.54409	3866
MAPK3	12.3594	11.0644	13.7244	0.68524	1.24041	5.5443	3867
C7orf49	11.0562	9.6362	12.0927	0.613002	1.25492	5.54443	3868
CCNH	11.4016	9.97363	12.8562	0.632178	1.28902	5.54465	3869
ZNF248	8.52821	7.59724	9.63375	0.472865	1.26806	5.54471	3870
CD46	11.8144	10.0985	13.0318	0.655091	1.29046	5.54488	3871
TBCCD1	9.64186	8.44554	10.7159	0.534678	1.26883	5.54538	3872
TRRAP	10.0569	8.56988	11.3567	0.5577	1.32518	5.54547	3873
RPS26P49	4.49543	3.99618	5.12026	0.249295	1.28129	5.54551	3874
NSA2	15.3164	13.7561	17.1666	0.849431	1.24792	5.5459	3875
PRAMEF5	5.70026	5.02178	6.44007	0.316134	1.28243	5.54595	3876
CAPN11	5.72756	4.97376	6.32022	0.31765	1.27071	5.54599	3877
NOXRED1	5.87081	4.9886	6.62394	0.325599	1.32782	5.54606	3878
ABCC6	5.23157	4.59209	5.72476	0.290195	1.24666	5.547	3879
ZNF702P	5.57126	4.75014	6.31564	0.30909	1.32957	5.54793	3880
DPEP2	5.63541	5.03262	6.38056	0.312658	1.26784	5.5481	3881
PEAK1	10.3105	9.22101	11.9361	0.572052	1.29444	5.54824	3882
TOR4A	5.81336	5.03136	6.54471	0.322549	1.30078	5.54841	3883
SEC23B	12.2265	11.1145	13.6295	0.678397	1.22627	5.54858	3884
UBR1	12.5313	11.011	13.7581	0.695309	1.24949	5.54859	3885
ADNP-AS1	5.04307	4.4503	5.81629	0.279852	1.30694	5.54923	3886
ZBTB32	6.00757	5.47936	6.85199	0.333419	1.25051	5.54998	3887
POMT2	8.92349	7.85327	10.0236	0.495342	1.27636	5.55099	3888
ZBED2	5.15861	4.35835	5.85537	0.286363	1.34348	5.55116	3889
DDX6	14.6587	13.1899	16.1197	0.813744	1.22212	5.55125	3890
UAP1	15.1898	13.5921	16.5236	0.843255	1.21568	5.55146	3891
NPIPB11	12.3721	11.0901	13.7657	0.686909	1.24126	5.55207	3892
MYL6B	11.8361	10.4057	12.9343	0.657185	1.243	5.55239	3893
CHRD	4.27482	3.73666	5.04349	0.237392	1.34973	5.55326	3894
ARPC4	11.8161	9.95221	13.1298	0.656213	1.31929	5.55356	3895
TBC1D3P1-DHX40P1	11.2809	9.94529	12.6216	0.626529	1.2691	5.55392	3896
MIR127	4.85429	3.92146	5.26015	0.269608	1.34138	5.55401	3897
SRD5A1	9.55647	8.28954	10.4377	0.530789	1.25914	5.55424	3898
SCAF1	5.55912	4.77062	6.16625	0.308768	1.29255	5.55426	3899
FLT4	5.68076	4.94917	6.37406	0.31555	1.2879	5.55471	3900
TCEAL7	5.22628	4.64837	6.13967	0.290308	1.32082	5.55478	3901
MCOLN1	10.958	9.48092	12.2377	0.608764	1.29077	5.55545	3902
HK3	5.57979	5.0379	6.32928	0.310025	1.25633	5.55621	3903
B4GALT1	7.05649	6.18256	8.04463	0.392082	1.30118	5.55634	3904
PKN1	6.48106	5.66728	7.43169	0.360124	1.31133	5.55656	3905
ZNF484	8.77486	7.5518	9.9131	0.487634	1.31268	5.55717	3906
LEMD2	9.82226	8.33728	11.051	0.545876	1.32549	5.55754	3907
EIF4G1	11.7967	10.6825	12.9834	0.655653	1.21539	5.55793	3908
ZNF705B	5.80601	5.00772	6.42993	0.322711	1.284	5.55823	3909
IGKV2D-19	5.7656	5.04066	6.53718	0.32049	1.29689	5.55865	3910
ZNF783	6.09665	5.38538	6.78378	0.338899	1.25967	5.55877	3911
ZNF200	6.84716	5.85866	7.59948	0.380625	1.29714	5.55887	3912
SERF2	10.3944	9.16282	11.3679	0.577842	1.24065	5.55918	3913
GLUL	13.6957	12.1255	14.8701	0.761539	1.22635	5.56041	3914
CLTA	11.1401	10.0304	12.5584	0.61946	1.25204	5.56065	3915
REXO1L9P	4.83229	4.21788	5.52731	0.268768	1.31045	5.56192	3916
KCNA5	6.27424	5.5223	7.19619	0.349029	1.30311	5.56289	3917
OTOL1	3.84217	3.43166	4.31565	0.213742	1.2576	5.56307	3918
FAM205C	5.3997	4.67791	5.98014	0.300407	1.27838	5.5634	3919
N4BP2	10.6261	9.61023	11.8602	0.591183	1.23413	5.56347	3920
BEND5	7.49906	6.23703	8.5817	0.41721	1.37593	5.56351	3921
IP6K1	8.99471	7.71879	9.98594	0.50044	1.29372	5.56371	3922
N4BP3	5.11436	4.47624	5.70262	0.284551	1.27398	5.56377	3923
SUCLG1	11.9054	10.5963	13.3562	0.662501	1.26045	5.56471	3924
MFF	13.117	12.0497	14.656	0.729933	1.21629	5.56477	3925
PTMAP6	7.36509	6.59092	8.21756	0.409902	1.2468	5.56546	3926
TBCA	14.8449	13.2347	17.0301	0.826242	1.28678	5.56584	3927
ABCC10	6.92288	6.01056	7.57549	0.385395	1.26036	5.56698	3928
MAP2K2	13.1135	11.4781	14.3929	0.730191	1.25394	5.56825	3929
IGKV2-14	4.26314	3.82404	4.78617	0.237389	1.2516	5.56841	3930
VCPIP1	10.3587	9.04492	11.6045	0.576823	1.28298	5.5685	3931
GNS	15.3386	13.4698	17.1435	0.854268	1.27274	5.56942	3932
FAM208A	11.707	9.79589	12.8673	0.652024	1.31354	5.56953	3933
ARHGAP8	3.90754	3.26461	4.50401	0.217643	1.37965	5.56981	3934
SIN3A	12.3397	11.0751	13.9341	0.687322	1.25814	5.56999	3935
USH1G	3.79193	3.37154	4.32313	0.211216	1.28224	5.57013	3936
SEC24A	11.1867	10.1334	12.246	0.623195	1.20848	5.57086	3937
BTRC	10.94	10.0924	12.2888	0.609497	1.21763	5.57126	3938
RPL23AP3	7.47641	6.77853	8.65441	0.416539	1.27674	5.57137	3939
DCUN1D1	10.6894	9.27341	11.5588	0.595591	1.24645	5.57178	3940
C6orf15	5.61864	4.91319	6.45506	0.31307	1.31382	5.57198	3941
LINC00271	4.42675	3.92029	4.97373	0.246659	1.26871	5.572	3942
SUCO	9.40261	8.25148	10.7057	0.523918	1.29743	5.57205	3943
LINC00521	4.81722	4.31159	5.36961	0.268424	1.24539	5.57218	3944
C1QTNF4	4.28426	3.88605	4.93473	0.238729	1.26986	5.57223	3945
TRAPPC5	10.1083	8.98409	11.1226	0.563265	1.23803	5.57233	3946
KRTAP19-8	4.4963	3.8377	4.93303	0.250562	1.28541	5.57262	3947
ASB10	5.67136	5.05625	6.30449	0.31619	1.24687	5.57521	3948
NAGS	4.5926	4.11295	5.36508	0.256056	1.30444	5.57541	3949
HLA-DQB1	4.30646	3.62892	4.96067	0.240103	1.36698	5.57541	3950
IGHV3-30	5.11156	4.65168	6.04067	0.284994	1.2986	5.57548	3951
COX6B2	4.31095	3.77301	4.85804	0.240358	1.28758	5.57552	3952
DHX30	11.2976	10.2697	12.6362	0.630059	1.23043	5.57693	3953
PTPRCAP	4.39998	3.89519	4.89774	0.245385	1.25738	5.57696	3954
RPL29	14.2802	12.7831	15.7695	0.79657	1.23362	5.57815	3955
ZG16B	6.7743	6.03859	8.15719	0.377921	1.35084	5.57876	3956
CNOT4	11.2899	10.1301	12.3914	0.629882	1.22323	5.57917	3957
TFEB	2.84004	2.59537	3.22539	0.158462	1.24275	5.57959	3958
PGA4	4.90952	4.37822	5.87039	0.273934	1.34082	5.57964	3959
MYNN	11.1302	9.77358	12.2876	0.621067	1.25722	5.58003	3960
MLLT1	7.32774	6.24687	8.12016	0.408944	1.29988	5.58076	3961
BAK1	7.55125	6.62578	8.84654	0.421461	1.33517	5.58134	3962
NUP43	12.1796	10.4807	13.3979	0.6799	1.27835	5.5823	3963
BAG5	12.535	10.832	13.8544	0.699813	1.27902	5.58288	3964
CEACAM3	5.31669	4.72032	6.18584	0.29683	1.31047	5.58297	3965
USP7	11.4722	10.1167	12.3941	0.640509	1.22511	5.58315	3966
SEMA6B	5.86544	5.25993	6.81573	0.327479	1.29578	5.58319	3967
HIPK1	13.794	12.521	15.1304	0.770184	1.20841	5.58348	3968
COX18	10.8745	9.28358	12.0786	0.607252	1.30107	5.58417	3969
ZNF778	8.04185	6.76135	8.83349	0.449101	1.30647	5.58455	3970
OPN1MW2	4.86595	4.06109	5.4006	0.271745	1.32984	5.58462	3971
FAM19A4	4.88007	4.33872	5.58708	0.27254	1.28773	5.58474	3972
FAM126A	11.4803	10.3353	12.9198	0.641152	1.25006	5.58479	3973
DIDO1	11.9638	10.6796	13.3495	0.668239	1.25	5.5855	3974
TMEM140	5.66673	5.06836	6.39687	0.316587	1.26212	5.58676	3975
ZNF212	7.63753	6.77275	8.59618	0.426696	1.26923	5.58683	3976
CALML5	5.81333	4.81933	6.3122	0.324791	1.30977	5.587	3977
MPND	6.72756	5.85031	7.63736	0.37591	1.30546	5.58761	3978
SLC25A18	5.7387	5.11459	6.54117	0.320671	1.27892	5.58786	3979
BFSP2	5.13931	4.52388	5.93422	0.287212	1.31175	5.58854	3980
ADGRG3	5.47346	4.8374	6.12194	0.305903	1.26554	5.58884	3981
TRIM54	5.42314	4.60479	6.13615	0.303092	1.33256	5.58885	3982
GALNT15	4.85395	4.19601	5.61328	0.271288	1.33777	5.58902	3983
IFNL4	2.99401	2.67451	3.35315	0.167343	1.25374	5.58927	3984
TXNDC15	10.5511	9.64663	11.8768	0.589731	1.23119	5.58928	3985
POLR2H	11.841	10.4277	12.9333	0.661841	1.24028	5.58941	3986
ZDHHC6	10.6577	9.41053	12.0227	0.595731	1.27758	5.5897	3987
GPC5	4.51492	4.05391	5.17081	0.252378	1.27551	5.58987	3988
IGLV4-3	4.13297	3.31077	4.62545	0.23104	1.39709	5.59016	3989
SLA	4.39354	3.95067	4.96298	0.245671	1.25624	5.59165	3990
RUVBL2	12.8756	11.5047	14.1103	0.720006	1.22648	5.59203	3991
SLMAP	7.06834	6.12465	7.89805	0.395278	1.28955	5.59223	3992
DENND1C	5.3807	4.87093	5.98058	0.300919	1.22781	5.59256	3993
UNC93B3	4.34595	3.6987	4.91979	0.243068	1.33014	5.59299	3994
NCOA4	12.7172	11.3963	14.2675	0.711294	1.25194	5.59318	3995
AMZ2	13.9336	12.327	15.5435	0.779398	1.26093	5.59366	3996
HSD17B10	10.8751	9.26797	11.9997	0.608324	1.29475	5.59372	3997
MSMP	4.76147	4.26878	5.29052	0.266347	1.23935	5.5938	3998
OXTR	5.73438	4.92363	6.32643	0.32078	1.28491	5.59398	3999
DDX59	9.89293	8.86397	10.9867	0.553428	1.23948	5.59418	4000
BRCC3	11.9153	10.7912	13.2087	0.666573	1.22403	5.59428	4001
JPX	11.5026	10.2656	12.692	0.643526	1.23637	5.59464	4002
C4orf27	11.2338	9.26147	12.235	0.628522	1.32106	5.59491	4003
C15orf32	5.3755	4.8456	6.23712	0.300784	1.28717	5.59546	4004
RFWD2	9.91275	8.85506	11.043	0.554687	1.24708	5.59569	4005
BRDT	8.93194	8.06855	10.1834	0.499836	1.26212	5.59605	4006
PKP4	11.3324	10.2038	12.787	0.634183	1.25316	5.5962	4007
ALG1L	6.50774	5.53842	7.13121	0.364187	1.28759	5.59621	4008
FTHL17	5.0951	4.48758	5.76246	0.285145	1.28409	5.59646	4009
OR10W1	5.06123	4.48028	5.59509	0.283266	1.24883	5.59678	4010
PIGN	10.2485	9.0011	11.0435	0.573648	1.22691	5.59739	4011
MIR122	5.76164	4.50664	6.37757	0.322571	1.41515	5.59859	4012
DCUN1D4	9.58718	8.59439	10.7278	0.536764	1.24823	5.59877	4013
BPIFB6	5.40464	4.83012	6.07488	0.302599	1.25771	5.59889	4014
IL6ST	11.9077	10.7485	13.3301	0.666707	1.24018	5.59898	4015
LIN7C	12.2497	10.798	13.4448	0.685873	1.24512	5.59912	4016
HPX	6.91315	6.02448	7.84095	0.387102	1.30151	5.5995	4017
DNAH7	5.07931	4.48398	5.80695	0.284417	1.29504	5.59953	4018
CBLL1	13.3339	12.1948	14.4734	0.746663	1.18686	5.59975	4019
ATP6V1B2	12.5655	11.3472	14.1548	0.703704	1.24743	5.60027	4020
RDH16	3.73179	3.34422	4.33933	0.209006	1.29756	5.60068	4021
AES	14.6252	12.4925	15.7653	0.819112	1.26199	5.60069	4022
MFSD7	5.20407	4.36061	6.08667	0.291478	1.39583	5.60095	4023
KMT2C	12.5542	11.3971	13.9722	0.703159	1.22594	5.601	4024
CKBP1	5.89112	4.92055	6.64753	0.329991	1.35097	5.60149	4025
DEFB132	4.26113	3.80381	4.80494	0.238688	1.26319	5.60152	4026
SEC14L5	3.82537	3.20517	4.22212	0.214293	1.31728	5.60189	4027
CHEK2P2	11.3804	10.3314	12.6206	0.637553	1.22158	5.60222	4028
CCDC115	8.26411	7.4766	9.4892	0.462987	1.26919	5.60238	4029
ZNF789	7.81482	7.07247	8.66469	0.437823	1.22513	5.60247	4030
SRSF9	12.5119	11.2625	13.5267	0.701005	1.20104	5.60273	4031
FN3KRP	10.5503	9.17473	11.752	0.591123	1.28091	5.60289	4032
MAP3K4	9.95778	8.89752	10.8345	0.557974	1.2177	5.6034	4033
UQCRQ	13.8849	12.0531	15.5662	0.778221	1.29147	5.60481	4034
C2CD4B	4.07778	3.68681	4.64515	0.22856	1.25994	5.60501	4035
TCF21	5.2474	4.43553	5.94725	0.294138	1.34082	5.6054	4036
SDR16C6P	4.57693	4.12723	5.09598	0.256559	1.23472	5.6055	4037
VTI1A	9.10105	7.98612	10.3274	0.510224	1.29317	5.60621	4038
AMBP	4.62719	4.12939	5.11361	0.259465	1.23835	5.6074	4039
GLP1R	5.69764	4.81536	6.33971	0.319495	1.31656	5.60749	4040
TKTL2	5.07922	4.35284	5.71252	0.284818	1.31237	5.60751	4041
STK11	10.1209	9.06213	11.1775	0.567593	1.23343	5.60813	4042
PEX13	9.06876	7.86583	10.2848	0.50862	1.30753	5.60849	4043
CFP	3.50269	3.12153	4.03382	0.196479	1.29226	5.60938	4044
NR2E3	4.56729	4.09313	5.26275	0.25621	1.28575	5.60968	4045
C2orf78	4.23054	3.62829	4.95867	0.237321	1.36667	5.60971	4046
PPP1R3C	4.59349	4.00067	5.26909	0.257713	1.31705	5.6104	4047
MFGE8	12.603	11.3289	13.8147	0.707104	1.21943	5.6106	4048
CARTPT	3.82498	3.38079	4.20841	0.214606	1.2448	5.61065	4049
GPX3	4.52891	3.94338	5.0949	0.254105	1.29201	5.61073	4050
SNPH	3.37882	2.91333	3.84423	0.18958	1.31953	5.61084	4051
MIXL1	4.93794	4.27227	5.56322	0.277069	1.30217	5.61104	4052
MASP2	4.39779	3.64954	4.97727	0.246771	1.36381	5.61126	4053
RNF216P1	12.6113	11.6391	13.9049	0.707689	1.19467	5.61156	4054
PIGC	9.83277	8.58606	10.7728	0.551811	1.25469	5.61196	4055
C14orf2	15.2998	13.0649	16.5554	0.858634	1.26717	5.61207	4056
TSPAN32	3.91596	3.43955	4.50352	0.21977	1.30933	5.61215	4057
ZBTB1	11.7982	10.8662	13.4454	0.662169	1.23736	5.61248	4058
CTDSPL	10.6981	9.75385	12.0264	0.600483	1.23299	5.61297	4059
ASB17	5.24978	4.61697	5.88208	0.294685	1.27401	5.61328	4060
ASCL5	4.59137	4.11307	5.3827	0.257754	1.30868	5.61388	4061
SMCR5	4.00815	3.59288	4.83588	0.225034	1.34596	5.6144	4062
H2AFV	14.166	11.7965	15.2389	0.795359	1.29182	5.61455	4063
TIMM17A	13.182	11.7623	14.9658	0.740185	1.27235	5.6151	4064
RSPO1	5.66839	4.92017	6.41858	0.318289	1.30454	5.61516	4065
SPTAN1	11.8928	10.7479	13.0906	0.66781	1.21797	5.61524	4066
PHF24	4.71721	4.24916	5.29857	0.264906	1.24697	5.61575	4067
SIGLEC7	4.59456	4.00573	5.32009	0.258022	1.32812	5.61582	4068
MCL1	13.4162	12.151	14.9864	0.753556	1.23335	5.61676	4069
POLI	11.6214	10.4918	13.0094	0.652766	1.23996	5.61692	4070
POLR2LP	6.01129	5.30872	7.03518	0.33766	1.32521	5.6171	4071
TRBV6-6	4.9849	4.32239	5.64196	0.280029	1.30529	5.61754	4072
ALYREF	15.3709	13.8237	16.8928	0.863489	1.22202	5.61768	4073
NUTM2A	4.39554	3.89854	5.13286	0.246933	1.31661	5.6178	4074
RPS17P14	7.48954	6.71651	8.45397	0.420806	1.25868	5.61858	4075
FAM86JP	12.3399	11.2639	13.9766	0.693339	1.24084	5.61867	4076
FSHB	5.67761	5.06134	6.35601	0.319028	1.2558	5.61906	4077
RHCG	4.34526	3.85239	5.02376	0.244172	1.30406	5.61927	4078
TRBV20OR9-2	4.83706	4.30008	5.44234	0.271815	1.26564	5.61943	4079
TSPEAR-AS2	5.05486	4.34545	5.56057	0.284065	1.27963	5.61964	4080
ZSCAN5A	7.35127	6.43465	8.28091	0.413156	1.28692	5.6202	4081
DNAJC3	11.3076	10.0776	12.4417	0.635673	1.23458	5.62165	4082
ASTL	5.89849	5.0584	6.52789	0.331602	1.2905	5.62182	4083
FCER2	5.09943	4.60998	5.76955	0.286681	1.25153	5.62182	4084
GPATCH1	10.5711	9.14591	11.7644	0.594311	1.2863	5.62203	4085
GBA2	7.96658	6.97401	8.84332	0.44789	1.26804	5.62211	4086
GTPBP3	5.94918	5.3927	6.71641	0.33447	1.24546	5.62212	4087
ALDH3A2	12.5116	11.2021	13.8821	0.703519	1.23925	5.62291	4088
ZNF79	7.40083	6.57425	8.23106	0.416168	1.25202	5.62326	4089
SCO1	12.5057	10.8873	13.5168	0.703246	1.24152	5.62339	4090
APOC3	5.6399	5.20714	7.01705	0.317161	1.34758	5.62351	4091
FAHD2B	6.91465	5.91092	7.87647	0.388858	1.33253	5.62368	4092
SACM1L	12.4057	11.0645	13.7508	0.697781	1.24279	5.62466	4093
IGLV8-61	5.86111	5.03159	6.70554	0.329777	1.33269	5.62653	4094
MGAT1	7.18039	6.56054	8.19526	0.404028	1.24917	5.62683	4095
CDHR4	5.20609	4.59359	6.05454	0.292996	1.31804	5.62795	4096
MYBPC3	4.81089	4.13839	5.42797	0.270799	1.31161	5.62888	4097
TDGF1P7	4.56095	4.03191	5.1462	0.256756	1.27637	5.62943	4098
KIAA1429	12.9217	11.7536	14.506	0.727505	1.23418	5.6301	4099
SLF2	9.87528	8.59059	10.9013	0.556041	1.26898	5.63063	4100
INPP4A	7.96476	7.2027	9.55532	0.448474	1.32663	5.63073	4101
MED27	10.1478	9.11468	11.319	0.571427	1.24185	5.63103	4102
ADNP2	11.8445	10.4864	12.844	0.666998	1.22482	5.63131	4103
DOK7	6.49531	5.58705	7.0227	0.365774	1.25696	5.63137	4104
COL20A1	5.68621	5.0777	6.42059	0.320266	1.26447	5.63232	4105
COX14	9.10837	8.09966	10.1882	0.51307	1.25785	5.63296	4106
ZNF407	10.393	9.06507	11.5	0.585478	1.26861	5.63339	4107
TRUB2	11.7949	10.4933	13.2669	0.664476	1.26432	5.6336	4108
NUCB1	12.9366	11.3219	14.2188	0.728821	1.25586	5.63379	4109
SPNS2	3.30548	2.92326	3.71823	0.186238	1.27195	5.63422	4110
ROCK2	11.7661	10.3037	13.091	0.662938	1.27052	5.63431	4111
DPCR1	4.61006	3.87622	5.09551	0.259792	1.31456	5.63534	4112
PHAX	13.5013	12.3395	15.6442	0.76086	1.26781	5.63545	4113
TRIM50	4.89429	4.23123	5.49458	0.27582	1.29858	5.63555	4114
IL1R2	5.39692	4.44539	6.14428	0.30416	1.38217	5.6358	4115
C11orf42	4.20755	3.80445	4.96631	0.237135	1.30539	5.63594	4116
SHISA5	14.9951	13.2181	16.781	0.845261	1.26954	5.63693	4117
RPL23AP87	6.16298	5.46737	6.93582	0.347406	1.26858	5.63698	4118
ARIH2	7.58633	6.60599	8.44186	0.427663	1.27791	5.63728	4119
GOLM1	11.9781	10.2757	13.2978	0.675286	1.29411	5.63765	4120
COX8A	14.4406	13.2532	16.2266	0.814128	1.22436	5.63775	4121
WDR55	10.7903	9.79571	12.4182	0.608337	1.26771	5.63783	4122
BHMT2	6.83728	5.62668	7.52695	0.385479	1.33772	5.6379	4123
CDC14A	9.86334	8.4009	10.8314	0.556094	1.28931	5.63799	4124
FSCB	4.6806	4.1413	5.45999	0.263923	1.31842	5.63866	4125
LILRB4	4.50972	3.89085	4.92047	0.25429	1.26463	5.63872	4126
TMEM161B	11.2395	10.0679	12.8094	0.633763	1.2723	5.63873	4127
TYW1B	9.20879	8.29746	10.4119	0.51926	1.25484	5.63874	4128
NEUROG3	5.99728	5.26362	6.81253	0.338186	1.29427	5.63898	4129
PPID	12.803	11.2547	13.9739	0.722121	1.2416	5.64026	4130
PEX26	8.49749	7.58056	9.61736	0.479413	1.26869	5.64181	4131
S100A2	5.6906	4.9466	6.45191	0.321057	1.30431	5.64187	4132
SMIM15	11.7712	10.3399	13.0852	0.664119	1.26551	5.64189	4133
HMHA1	2.84806	2.52956	3.25224	0.160688	1.28569	5.64202	4134
HIGD2A	12.3987	11.2461	13.7417	0.699642	1.22191	5.64288	4135
LGR6	4.38865	3.93444	4.94103	0.247655	1.25584	5.64308	4136
PFKFB1	4.90487	4.36864	5.69957	0.276789	1.30466	5.64314	4137
EVPL	6.32164	5.58508	7.10253	0.356746	1.2717	5.64326	4138
LINC01126	3.92099	3.5363	4.45459	0.221295	1.25968	5.64386	4139
ZNF330	10.1969	9.09883	11.34	0.575586	1.24631	5.64471	4140
TAS2R20	7.20632	6.15187	8.15	0.406802	1.3248	5.64508	4141
EMX1	4.32284	3.78521	5.01878	0.244045	1.32589	5.64547	4142
HDGFL1	4.26685	3.86115	4.98346	0.240909	1.29067	5.64607	4143
RACGAP1P	6.00478	5.44766	6.854	0.339035	1.25815	5.64609	4144
INHA	4.84695	4.13479	5.6001	0.273698	1.35439	5.64681	4145
NUP160	11.852	10.3049	12.9982	0.669278	1.26136	5.64698	4146
FAM153C	4.07815	3.62804	4.52158	0.230299	1.24629	5.64714	4147
TRBV7-9	4.75821	4.24733	5.32612	0.268735	1.25399	5.64783	4148
RGL4	4.53314	3.95878	5.27719	0.256035	1.33303	5.64808	4149
OR5C1	5.95071	5.04842	6.97627	0.336101	1.38187	5.64809	4150
PDCD11	12.589	10.9839	13.6569	0.711052	1.24336	5.64818	4151
PABPC1P5	4.75797	4.19553	5.58229	0.268751	1.33053	5.64844	4152
CRISP3	5.78212	4.83693	6.4481	0.326615	1.3331	5.6487	4153
UPF3AP2	5.63714	5.09215	6.28257	0.31843	1.23378	5.64879	4154
IGHVII-1-1	5.55058	4.71822	6.18246	0.313571	1.31034	5.64933	4155
MST1P2	7.94906	7.02302	8.99596	0.449307	1.28092	5.65233	4156
PVR	9.67649	8.62819	10.5862	0.547007	1.22694	5.65295	4157
TRMT10A	9.11858	7.68745	10.1086	0.515539	1.31494	5.65373	4158
C6orf132	5.57828	4.91266	6.62842	0.315408	1.34925	5.65422	4159
FUT5	4.81316	4.23047	5.49984	0.272159	1.30005	5.65446	4160
KCNH1	5.12529	4.36011	5.90982	0.289827	1.35543	5.65484	4161
MUC21	5.15091	4.50471	5.74065	0.29128	1.27437	5.65493	4162
HAAO	4.92045	4.32274	5.53374	0.278251	1.28015	5.65499	4163
ZFP1	8.14624	7.08225	9.03375	0.460712	1.27555	5.65552	4164
DENND4C	10.2877	8.9939	12.236	0.581831	1.36048	5.65558	4165
CSTF1	12.0498	11.0223	13.1916	0.68149	1.19681	5.65559	4166
TSSK4	5.061	4.42151	5.68747	0.286234	1.28632	5.65569	4167
GTF2H2	15.164	14.0652	16.8211	0.857747	1.19594	5.65647	4168
AP1B1	9.27283	7.66823	10.3735	0.524569	1.35279	5.65705	4169
UCN2	4.32441	3.89413	5.09089	0.244667	1.30732	5.65781	4170
PYROXD1	10.3578	8.98951	12.1092	0.586035	1.34703	5.65789	4171
SPEF1	5.3848	4.58032	5.98493	0.304677	1.30666	5.6581	4172
ZMYM2	11.0756	9.67043	12.0175	0.626696	1.24271	5.65835	4173
CALML3	5.52838	4.82393	6.38482	0.312822	1.32357	5.65848	4174
SDR39U1	9.01902	7.84262	10.1392	0.510384	1.29283	5.65897	4175
RLTPR	5.60674	5.05005	6.46161	0.317285	1.27951	5.65898	4176
KREMEN1	9.23577	7.78955	10.6798	0.522652	1.37104	5.65899	4177
TRBV10-1	5.2667	4.53951	5.83699	0.298058	1.28582	5.65931	4178
DBT	10.4484	9.30236	11.6883	0.591309	1.25648	5.65933	4179
SEC22C	11.2063	9.44717	12.5678	0.634247	1.33033	5.65972	4180
RPL39P31	5.57522	5.11859	6.63011	0.315564	1.2953	5.66011	4181
GPR158-AS1	4.14023	3.59328	4.64173	0.234342	1.29178	5.66014	4182
MIR26B	7.01816	6.11018	7.8934	0.397321	1.29184	5.66133	4183
MIR4788	4.32395	3.74813	4.94917	0.244793	1.32044	5.66133	4184
LOC100287072	9.82632	8.73989	11.02	0.556347	1.26089	5.6618	4185
FAM167A-AS1	4.59656	3.98754	5.21333	0.260251	1.30741	5.66187	4186
CGB2	4.5269	3.82378	5.07843	0.256324	1.32812	5.66225	4187
ZNF266	9.97568	8.74171	11.0204	0.56485	1.26067	5.66227	4188
GALR1	5.4187	4.75947	6.04101	0.30684	1.26926	5.66261	4189
CBLN4	5.43618	4.60504	5.89265	0.307832	1.27961	5.66265	4190
C1orf131	10.2223	8.90711	11.3753	0.578874	1.27711	5.66288	4191
RNF41	11.2484	10.2416	12.7151	0.637033	1.24151	5.66331	4192
INSM2	3.95356	3.40653	4.43641	0.223903	1.30233	5.66333	4193
CMTM2	5.49338	4.71485	6.57066	0.311124	1.39361	5.66361	4194
IL17RA	8.22132	7.32431	9.22489	0.465631	1.25949	5.6637	4195
F13B	5.17433	4.56723	5.75927	0.293063	1.261	5.66379	4196
CXorf40A	11.2692	9.83897	12.4677	0.638359	1.26718	5.66462	4197
SLC31A1	13.7324	12.2954	15.0446	0.777905	1.2236	5.66473	4198
KCNK3	4.79031	4.29332	5.35719	0.271388	1.2478	5.66536	4199
LHFPL4	5.15603	4.27198	5.78188	0.29215	1.35344	5.66618	4200
RBL2	11.6364	10.7035	13.1032	0.659404	1.22421	5.66676	4201
RAD17	12.9747	11.7686	14.3942	0.735269	1.2231	5.66695	4202
TMEM185B	8.75671	7.73861	9.83643	0.496255	1.27108	5.66715	4203
MICALL2	5.71133	4.9927	6.48695	0.32369	1.29929	5.6675	4204
ZFP30	9.65616	8.67158	10.8831	0.547339	1.25503	5.66829	4205
SCN10A	3.97372	3.46809	4.56996	0.225256	1.31772	5.66863	4206
MIR1268B	10.7679	9.73002	11.841	0.610466	1.21695	5.66929	4207
UBE2Z	13.0977	11.5295	14.7467	0.742588	1.27905	5.66961	4208
NHLRC2	12.5025	10.6873	13.4752	0.708867	1.26087	5.66982	4209
SIGLEC12	4.44228	3.78192	4.92673	0.25191	1.30271	5.67073	4210
ACOX3	8.80842	7.63162	9.81666	0.499532	1.28631	5.67107	4211
MRPL4	8.80038	7.26643	10.0409	0.499103	1.38181	5.67137	4212
CCDC6	14.3256	12.974	15.4521	0.812484	1.19101	5.67153	4213
EHMT2	11.0226	9.88049	12.5587	0.625164	1.27106	5.67165	4214
C2orf47	10.1802	8.79953	11.3383	0.577398	1.28852	5.67176	4215
RECQL	11.2506	9.66107	12.1777	0.638208	1.2605	5.67267	4216
CRLS1	11.2674	9.64679	12.343	0.639252	1.2795	5.67345	4217
TCF3	11.9107	10.5513	12.9487	0.675789	1.22721	5.67382	4218
IFT22	11.3297	10.3716	12.7147	0.642827	1.22591	5.67383	4219
AK8	6.09839	5.3771	6.91036	0.346025	1.28515	5.67405	4220
FKBP9	13.6989	11.9394	15.3211	0.777287	1.28324	5.67408	4221
DBI	14.0197	12.5176	15.2484	0.79551	1.21816	5.67424	4222
CDC73	12.0955	10.8517	13.3763	0.686362	1.23265	5.67453	4223
SSR1	15.4789	13.1916	16.2193	0.878378	1.22952	5.6747	4224
GUCD1	11.6624	10.3192	13.3473	0.661804	1.29344	5.6747	4225
PLA2G2D	4.9531	4.12378	5.62569	0.281081	1.36421	5.67485	4226
TMEM106B	10.8033	9.75612	11.9222	0.613089	1.22202	5.67501	4227
RAB44	4.40463	3.71475	4.85785	0.249992	1.30772	5.67566	4228
PRICKLE3	5.54728	4.83312	6.14177	0.314847	1.27077	5.67571	4229
PHKB	10.2497	9.19688	11.2149	0.581785	1.21942	5.67611	4230
KCNK18	5.41265	4.9152	6.22685	0.307246	1.26686	5.67643	4231
COMMD1	9.18273	7.96193	10.4845	0.521272	1.31682	5.67665	4232
TIMM44	8.47169	7.51208	9.5262	0.48095	1.26812	5.67714	4233
SLC38A6	11.5812	10.1261	13.0965	0.657514	1.29334	5.67741	4234
LINC00633	6.39071	5.49752	7.13664	0.362878	1.29816	5.67822	4235
SLC39A13	7.18767	6.37909	8.23837	0.408149	1.29146	5.67846	4236
CCNL2	14.5818	13.0061	15.9941	0.828052	1.22974	5.67866	4237
DERL1	13.2563	11.6395	14.3956	0.752794	1.23678	5.67877	4238
ERAS	5.97672	5.16291	7.00831	0.339425	1.35743	5.67912	4239
ZBTB45	7.57052	6.4494	8.74377	0.43002	1.35575	5.68019	4240
PRR15L	3.5559	2.9239	3.97186	0.202002	1.35841	5.68077	4241
CCL25	5.77792	5.0828	6.41609	0.328234	1.26231	5.68083	4242
AP3S1	14.1406	12.4379	15.6239	0.803336	1.25615	5.68107	4243
EVC	6.50573	5.45646	7.39336	0.369597	1.35497	5.68109	4244
MAP3K11	11.8023	10.273	12.8869	0.670549	1.25445	5.68152	4245
SLC16A8	3.21332	2.84073	3.62503	0.18258	1.27609	5.68196	4246
ZSCAN23	8.14633	7.329	9.06588	0.462877	1.23699	5.68203	4247
RIC3	5.44908	4.68436	5.99623	0.309657	1.28005	5.68274	4248
LINC00898	5.16063	4.13656	6.02602	0.293279	1.45677	5.68302	4249
FAM86C1	10.0124	8.76893	11.2563	0.569043	1.28365	5.68337	4250
ZNF765	7.15112	6.39023	8.34015	0.406435	1.30514	5.68351	4251
IFFO1	6.49967	5.74022	7.15847	0.369419	1.24707	5.68366	4252
PPIL4	11.399	9.91034	12.3677	0.647881	1.24796	5.68368	4253
NDUFA5	12.7828	11.0056	14.0023	0.726582	1.2723	5.68405	4254
EFCAB14	11.0661	10.2276	12.4675	0.629122	1.21901	5.68512	4255
BBS10	10.1071	9.1508	11.4943	0.574607	1.25609	5.68517	4256
VENTXP7	3.76683	3.22444	4.14524	0.214181	1.28557	5.68599	4257
INCA1	6.34169	5.52712	7.28661	0.360591	1.31834	5.68605	4258
OR5H1	5.74199	5.09078	6.70116	0.326508	1.31633	5.68632	4259
SEPT7P9	6.41682	5.74174	7.52463	0.364883	1.31051	5.68635	4260
CD7	6.20522	5.35346	7.03324	0.352869	1.31377	5.68665	4261
IGHVII-33-1	6.06738	5.20952	6.53602	0.345085	1.25463	5.68754	4262
UPF3B	12.5589	11.2075	14.0789	0.7144	1.25619	5.68839	4263
ZPBP2	3.83393	3.40343	4.38041	0.218126	1.28706	5.68936	4264
TBC1D20	10.3261	9.42572	11.4477	0.587493	1.21452	5.68938	4265
TP53BP1	10.5681	9.26389	12.0438	0.601291	1.30008	5.68966	4266
MRPS5P3	5.89366	5.09324	6.48189	0.335377	1.27265	5.69047	4267
PAH	4.03145	3.61129	4.52829	0.229409	1.25393	5.69049	4268
PRPF19	12.6819	11.3675	13.8544	0.721752	1.21878	5.6912	4269
OR6T1	5.39217	4.69116	5.90565	0.306898	1.25889	5.69155	4270
MRFAP1	14.8141	12.7056	16.1758	0.843209	1.27313	5.69193	4271
C14orf180	5.63624	5.06366	6.24498	0.320823	1.23329	5.69214	4272
SPATA24	5.37185	4.77222	6.07445	0.305785	1.27288	5.69237	4273
LRRC8D	12.5056	10.3654	13.6858	0.711965	1.32033	5.69318	4274
ROPN1B	4.71826	4.26679	5.57297	0.268623	1.30613	5.69327	4275
TRMT13	11.2565	10.2131	12.3159	0.640933	1.20589	5.69387	4276
AP3M2	11.8315	10.5137	12.979	0.673684	1.23448	5.69398	4277
TSPYL1	8.27179	7.32751	9.1831	0.470997	1.25324	5.69401	4278
ZFP90	9.66058	8.26929	10.5269	0.550087	1.27302	5.69414	4279
RNF5P1	12.3602	10.8228	14.0703	0.703876	1.30006	5.69469	4280
F10	4.90927	4.19296	5.63827	0.279575	1.3447	5.69484	4281
MED9	6.09961	5.1807	6.61168	0.347367	1.27621	5.69491	4282
ENPP1	12.6499	10.7963	14.1886	0.720404	1.31421	5.69493	4283
CA3	4.21231	3.76121	4.70564	0.239894	1.2511	5.69507	4284
DRC7	4.83292	4.09241	5.47713	0.275268	1.33836	5.69568	4285
CALHM2	7.70506	6.52992	8.78065	0.438885	1.34468	5.69606	4286
PCGF1	10.2881	9.33245	11.4485	0.586084	1.22674	5.69673	4287
MYO7A	4.74093	4.04684	5.36113	0.270094	1.32477	5.69706	4288
CD58	10.1934	9.04123	10.9666	0.580895	1.21296	5.69874	4289
BCRP2	8.25493	6.96615	9.17602	0.470543	1.31723	5.70015	4290
ZNF45	7.13779	5.98185	7.8504	0.406904	1.31237	5.7007	4291
LINC00656	3.97704	3.54153	4.43158	0.226731	1.25132	5.701	4292
ATP2A2	14.9848	13.3089	16.3587	0.854293	1.22916	5.70106	4293
UBE2F	10.6576	9.42958	11.7645	0.607615	1.24762	5.70124	4294
C2	5.32251	4.70964	6.41317	0.303455	1.36171	5.70135	4295
POU1F1	5.29452	4.71161	6.03121	0.301863	1.28007	5.70142	4296
RBMY2BP	3.83668	3.31635	4.38915	0.218751	1.32349	5.70156	4297
GORASP1	7.43459	6.19736	8.26832	0.42389	1.33417	5.7016	4298
TFR2	5.40367	4.76227	6.22312	0.308098	1.30675	5.70165	4299
S100Z	4.65955	4.23825	5.3358	0.265708	1.25896	5.70244	4300
LINC01219	3.45527	3.12141	3.83699	0.197056	1.22925	5.70304	4301
ABCC12	5.71318	5.02471	6.30808	0.325837	1.25541	5.70324	4302
TMEM183A	13.1388	11.5874	14.4254	0.749415	1.24492	5.70385	4303
COL15A1	6.42012	5.5008	7.11452	0.366205	1.29336	5.70401	4304
41883	5.48819	4.89815	6.26399	0.313059	1.27885	5.70423	4305
CYC1	13.9681	11.9949	15.1922	0.796797	1.26655	5.70441	4306
LTN1	12.3808	11.0422	13.8368	0.706318	1.25308	5.70497	4307
NTN3	5.45198	4.95488	6.15692	0.311035	1.2426	5.70499	4308
MIR1539	6.78305	5.61199	7.62906	0.386997	1.35942	5.70535	4309
LOC100133920	7.45428	6.56537	8.74973	0.425334	1.33271	5.70591	4310
TRAJ33	9.11316	8.16269	10.688	0.520088	1.30937	5.707	4311
CLK2P1	6.28615	5.39377	7.20681	0.358769	1.33614	5.70729	4312
POLDIP3	12.3118	11.3828	13.7386	0.702745	1.20696	5.70789	4313
NUP85	11.568	10.3173	13.1813	0.660392	1.27758	5.70879	4314
GEMIN8P4	6.20826	5.31057	6.86846	0.354428	1.29336	5.70897	4315
OR1L6	5.73545	5.19318	6.42856	0.32745	1.23789	5.70924	4316
ILDR1	4.8958	4.37285	5.73355	0.279552	1.31117	5.71004	4317
C15orf40	7.6827	6.63893	8.77544	0.438687	1.32182	5.71007	4318
CLDN23	4.2008	3.73676	4.74673	0.239879	1.27028	5.71033	4319
IL9RP4	5.64059	4.83536	6.19843	0.322103	1.2819	5.71044	4320
VWF	5.30463	4.43626	5.86991	0.302923	1.32317	5.71054	4321
AREL1	10.5043	9.4239	11.6419	0.599967	1.23536	5.7116	4322
LARP4B	9.64133	8.46989	10.7582	0.550696	1.27017	5.71183	4323
RAPGEFL1	7.19613	5.86984	7.92258	0.411048	1.34971	5.71207	4324
AP3M1	14.2719	12.1227	15.666	0.815234	1.29228	5.71214	4325
SLC11A1	3.94395	3.39293	4.52843	0.225292	1.33467	5.71235	4326
CCR2	6.70913	5.62387	7.66952	0.383313	1.36374	5.7133	4327
C19orf44	7.8183	7.05944	9.19403	0.446728	1.30237	5.71388	4328
ALPPL2	5.47071	4.53264	6.32129	0.312598	1.39462	5.71403	4329
SH3GL1P2	4.86179	4.34037	5.563	0.277844	1.28169	5.71485	4330
FTL	15.8473	13.7097	17.2421	0.90566	1.25766	5.7149	4331
LRRC75A	5.16446	4.68232	6.03443	0.295203	1.28877	5.71605	4332
GMCL1	11.0814	9.70684	12.1375	0.633449	1.25041	5.71632	4333
NT5C3B	14.5919	13.0558	16.1426	0.83412	1.23644	5.71634	4334
MIR3127	2.75939	2.41702	3.12343	0.157741	1.29226	5.71653	4335
PDZK1	6.37235	5.19421	7.09681	0.36428	1.36629	5.71658	4336
NFKBIE	5.76501	5.13909	6.44885	0.329588	1.25486	5.71703	4337
LAMC2	6.08726	5.39707	6.8284	0.348035	1.26521	5.71744	4338
ECE2	5.64103	4.76159	6.22881	0.322528	1.30814	5.71755	4339
RPP21	9.32029	8.20014	10.5074	0.532927	1.28137	5.71792	4340
UBE2O	9.97912	8.34476	10.9311	0.570599	1.30994	5.71793	4341
ZNF48	6.57503	5.51732	7.21452	0.376	1.30761	5.71861	4342
UBXN2A	10.4215	9.06682	11.6735	0.596035	1.2875	5.71927	4343
SFN	5.55403	4.96517	6.41174	0.317653	1.29134	5.71932	4344
SPATA45	4.91486	4.28108	5.55999	0.281131	1.29874	5.72003	4345
TPO	4.54752	4.07265	5.12907	0.260136	1.25939	5.72041	4346
PTTG1IP	14.8696	12.699	16.1365	0.850609	1.27069	5.72047	4347
IGHA1	4.90837	4.14603	5.6109	0.280796	1.35332	5.72077	4348
GSS	10.1555	9.08184	11.6675	0.580987	1.28471	5.72093	4349
COX7CP1	12.3603	10.8375	13.9923	0.707154	1.2911	5.72117	4350
ERICH4	4.79863	4.22454	5.47307	0.274553	1.29554	5.72148	4351
OR14K1	4.90895	4.3124	5.72266	0.280869	1.32702	5.72157	4352
TWF2	8.64852	7.54042	9.54893	0.494903	1.26637	5.72241	4353
NPB	4.43945	4.05893	5.16556	0.254078	1.27264	5.72319	4354
ABCB10P4	5.10597	4.38429	5.86185	0.292225	1.33701	5.72321	4355
ITIH2	5.72581	4.95814	6.3147	0.32772	1.2736	5.72356	4356
HEXB	13.9436	12.5199	15.4932	0.798074	1.23748	5.72359	4357
RPS17P1	6.41038	5.67446	7.23507	0.366909	1.27502	5.72367	4358
WT1-AS	3.15177	2.71669	3.76156	0.180397	1.38461	5.72369	4359
KLK3	7.32929	6.30644	8.19482	0.419511	1.29944	5.72377	4360
P2RY4	4.84762	4.28593	5.50096	0.277499	1.28349	5.72445	4361
GPR137C	6.89337	6.12323	7.7285	0.394639	1.26216	5.72491	4362
CNGA3	4.78447	4.27543	5.41765	0.273907	1.26716	5.72493	4363
IGLV3-7	4.27672	3.68259	4.88193	0.244839	1.32568	5.72493	4364
EME2	6.82478	5.75788	7.72692	0.390725	1.34197	5.72509	4365
MKLN1	13.1275	11.7868	14.5473	0.751568	1.23421	5.72514	4366
TMEM151A	4.51041	3.92516	5.22523	0.258241	1.33121	5.72545	4367
EIF2B4	9.58142	8.45087	10.8389	0.548601	1.28258	5.72568	4368
CRIP3	4.61211	4.04893	5.62133	0.264083	1.38835	5.72586	4369
RAPSN	5.27412	4.35448	5.86659	0.302038	1.34725	5.7268	4370
BPIFB3	4.32278	3.74702	4.96728	0.247573	1.32566	5.72717	4371
NBPF7	5.87931	5.34079	6.8233	0.336736	1.27758	5.72747	4372
HEATR9	4.47707	4.04339	5.27538	0.25645	1.30469	5.72808	4373
MESDC1	8.83654	7.69528	9.65913	0.506173	1.2552	5.72819	4374
KCNJ10	3.53761	3.19398	4.09827	0.202652	1.28312	5.72851	4375
PPIAL4E	5.97505	5.34537	6.70416	0.34232	1.2542	5.72915	4376
PPTC7	10.581	9.23846	11.9766	0.606316	1.29638	5.73022	4377
TMEM151B	3.41426	3.04873	4.06719	0.195647	1.33406	5.73028	4378
NPM2	6.17983	5.24442	7.03095	0.354149	1.34065	5.73073	4379
HHIPL1	4.15681	3.74646	4.8329	0.238216	1.28999	5.73074	4380
FAM47C	4.89979	4.12461	5.6394	0.280807	1.36726	5.731	4381
NRG2	5.98048	5.1924	6.65204	0.342804	1.28111	5.73204	4382
ATOX1	8.91352	8.02454	10.2329	0.510957	1.2752	5.73238	4383
HOXB1	4.49251	4.0467	5.20108	0.257583	1.28526	5.73362	4384
VIM	16.3031	14.7536	18.2813	0.934813	1.23911	5.73395	4385
DSC3	4.68774	4.16363	5.4809	0.268801	1.31638	5.73412	4386
CPNE6	5.17171	4.58051	5.98099	0.296566	1.30575	5.73439	4387
LOC401127	7.28324	6.40622	7.95662	0.417663	1.24201	5.73457	4388
UBE2E1	13.1372	11.5502	14.1707	0.753465	1.22688	5.73534	4389
FAM83A	6.2786	5.59267	6.979	0.360124	1.24788	5.73574	4390
S100G	5.19539	4.43811	5.76719	0.298018	1.29947	5.7362	4391
WDR24	5.45408	4.66506	6.14434	0.312862	1.3171	5.7363	4392
ZNF561	10.0161	8.99283	11.4587	0.574578	1.27421	5.73657	4393
CXCL17	5.66608	4.66988	6.40268	0.325043	1.37106	5.73665	4394
RASA1	10.6053	9.56998	11.9326	0.608396	1.24688	5.73674	4395
FARS2	8.83012	7.52462	9.93927	0.506594	1.3209	5.73711	4396
A3GALT2	3.89446	3.50923	4.38823	0.22343	1.25048	5.73712	4397
LINC00475	5.08323	4.51614	5.7206	0.291634	1.2667	5.73719	4398
ORAI2	8.4273	7.20624	9.62732	0.483499	1.33597	5.7373	4399
CRNDE	14.2409	12.6615	16.1459	0.81705	1.27519	5.73736	4400
RFC4	14	12.0257	15.2566	0.803289	1.26867	5.73779	4401
GRB7	5.18252	4.47409	5.82456	0.297364	1.30184	5.73782	4402
FASTK	9.62801	8.28546	10.7511	0.552489	1.29759	5.73836	4403
ADAD2	4.75768	4.04985	5.3955	0.273021	1.33227	5.73853	4404
BTBD2	10.7914	9.58827	11.8489	0.61934	1.23577	5.73919	4405
OPN1LW	4.97678	4.31324	5.77729	0.285643	1.33943	5.73952	4406
SEC22B	14.9795	13.4079	16.7834	0.859815	1.25175	5.73994	4407
MTPAP	12.5007	11.1413	13.8605	0.717601	1.24407	5.74049	4408
HDAC8	9.22068	7.62263	9.9687	0.529351	1.30778	5.74091	4409
STARD7-AS1	7.20596	6.32877	8.26509	0.413722	1.30596	5.74139	4410
PRR18	5.54035	4.92872	6.40064	0.3181	1.29864	5.74151	4411
CEBPD	3.85691	3.32533	4.35851	0.221486	1.3107	5.74257	4412
EIF4G3	14.5524	12.535	15.7268	0.835771	1.25463	5.74319	4413
OR2F1	5.36387	4.66251	6.26184	0.308079	1.34302	5.74358	4414
TMEM40	4.71772	4.15639	5.60963	0.271004	1.34964	5.74438	4415
DCAF8L1	5.78178	4.96853	6.47918	0.332147	1.30404	5.74472	4416
MYBPHL	4.28011	3.81381	5.26294	0.245921	1.37997	5.74566	4417
BZW2	13.2836	11.7962	14.7229	0.763264	1.24811	5.74591	4418
C2orf49	10.3259	8.87313	11.2776	0.593478	1.27098	5.74746	4419
PLEKHM3	8.93354	7.77362	10.2142	0.513481	1.31395	5.74779	4420
PDYN	4.98006	4.31538	5.60636	0.286292	1.29916	5.74877	4421
DEFB123	6.65237	5.50356	7.36249	0.382447	1.33777	5.74903	4422
NUTM2G	4.22008	3.82053	4.89377	0.242641	1.28091	5.74968	4423
C1orf61	6.46318	5.71587	7.27598	0.371641	1.27294	5.75012	4424
ACOT13	12.5294	10.5785	13.6937	0.720481	1.29448	5.75031	4425
SMIM21	4.96984	4.32267	5.49821	0.285782	1.27195	5.75033	4426
OFCC1	5.76553	5.01765	6.46879	0.331539	1.28921	5.75036	4427
GCKR	4.68886	4.13918	5.2709	0.269631	1.27342	5.75046	4428
AQP2	5.11475	4.25632	5.69604	0.294135	1.33825	5.75071	4429
TGM5	4.7629	4.08959	5.42681	0.273902	1.32698	5.75075	4430
RPS12P31	6.05726	5.26115	6.83604	0.348377	1.29934	5.75139	4431
TRO	11.6411	9.95926	12.803	0.669542	1.28554	5.75153	4432
KIDINS220	13.3014	11.3182	14.8082	0.765134	1.30836	5.75226	4433
TRAF3IP3	6.50312	5.67426	7.30851	0.374139	1.28801	5.75323	4434
EPHA6	5.5694	4.61212	6.13278	0.320429	1.32971	5.75338	4435
RUSC1-AS1	5.91027	5.28012	6.65985	0.340044	1.26131	5.75345	4436
UBQLN2	11.3464	10.061	12.6822	0.652828	1.26053	5.7536	4437
ITSN1	11.4197	10.1392	12.7849	0.657047	1.26094	5.75362	4438
MXRA7	13.4935	11.843	14.8543	0.776383	1.25427	5.75374	4439
WFDC11	5.2875	4.63004	6.08073	0.304248	1.31332	5.7541	4440
OR2A12	4.55706	3.99088	5.08371	0.262229	1.27383	5.75435	4441
LCE3E	3.33012	2.83445	3.69201	0.191655	1.30255	5.75519	4442
MED16	11.6909	10.5388	13.0273	0.673009	1.23613	5.75668	4443
ITGA7	5.90822	5.09838	6.64171	0.340123	1.30271	5.75677	4444
FAM199X	8.9775	8.03224	10.0106	0.516824	1.24631	5.75688	4445
CCDC22	6.8216	6.02622	8.13768	0.392715	1.35038	5.75693	4446
CCDC50	12.4838	10.6091	13.5749	0.718686	1.27955	5.75696	4447
WRN	11.0535	9.93622	12.3508	0.636351	1.24301	5.75701	4448
RBBP6	14.6331	13.0942	15.8751	0.842466	1.21237	5.75727	4449
AIDA	12.8099	11.3689	14.4382	0.737514	1.26996	5.7574	4450
SPATC1	4.83147	4.11684	5.50678	0.278168	1.33762	5.75741	4451
RRNAD1	8.37208	7.587	9.26827	0.482031	1.2216	5.7576	4452
HNRNPCL4	6.61283	5.77034	7.94545	0.38081	1.37695	5.75865	4453
SOX10	6.78264	6.17883	8.10567	0.390596	1.31185	5.75876	4454
KIF3C	8.23814	7.02894	9.02579	0.474468	1.28409	5.75941	4455
IGLV3-10	4.75112	4.30532	5.4691	0.273662	1.27031	5.75996	4456
DDX50	12.1157	10.9953	13.3543	0.697871	1.21454	5.76005	4457
AKIRIN1	10.5283	9.46288	11.7395	0.606606	1.24059	5.76167	4458
MIER1	11.3084	10.3368	12.839	0.651556	1.24206	5.76171	4459
SDR42E2	3.80072	3.24075	4.36925	0.219017	1.34822	5.76251	4460
ATR	8.21277	7.12858	9.07293	0.473372	1.27275	5.76385	4461
C9orf142	7.62544	6.7464	8.62875	0.439526	1.27902	5.76395	4462
RHOF	7.23543	6.27018	8.31761	0.41705	1.32653	5.76399	4463
MED8	10.1608	8.9014	11.0721	0.585716	1.24386	5.76448	4464
KRTAP27-1	5.71532	5.20943	6.74796	0.329493	1.29534	5.76507	4465
UHRF1BP1L	11.6774	10.274	13.2077	0.673233	1.28554	5.76525	4466
BET1	11.9444	10.4154	13.1793	0.688642	1.26537	5.76539	4467
TCAIM	13.3472	11.809	15.0517	0.769535	1.27459	5.7655	4468
ZNF777	8.36397	7.18402	9.17267	0.482238	1.27682	5.76565	4469
ARL6IP1	14.1596	12.6815	15.7637	0.816699	1.24304	5.76781	4470
PTPN18	5.26107	4.70417	6.18105	0.303454	1.31395	5.76792	4471
H2AFY2	14.1603	12.5292	15.9954	0.816774	1.27665	5.76807	4472
EP400NL	6.28752	5.66091	7.09775	0.36271	1.25382	5.76873	4473
TSEN15	9.43897	8.03996	10.4447	0.544514	1.2991	5.76879	4474
NOS3	3.52649	3.24896	4.06863	0.20344	1.25229	5.76891	4475
TAF6L	8.90845	8.04774	10.1275	0.513948	1.25843	5.76922	4476
PDIA2	3.05785	2.81244	3.70445	0.176426	1.31717	5.76961	4477
LCE3B	6.66453	5.60279	7.32796	0.384538	1.30791	5.76992	4478
TMEM61	5.52643	4.88333	6.03307	0.318892	1.23544	5.77031	4479
LDHC	6.32377	5.60778	7.07557	0.364903	1.26174	5.77034	4480
DUS2	9.62222	8.03344	10.4595	0.555236	1.302	5.77035	4481
PITX3	4.34549	3.90918	4.88255	0.250816	1.249	5.77187	4482
RFWD3	12.5204	10.8814	13.8729	0.722686	1.27492	5.77208	4483
GTF2E2	12.4704	10.9597	13.758	0.719813	1.25533	5.77217	4484
PRSS8	4.99545	4.30554	5.55839	0.288354	1.29099	5.77233	4485
TCHH	3.94295	3.55071	4.56337	0.227615	1.2852	5.77271	4486
PLGLB2	5.99985	5.11854	6.67076	0.346368	1.30325	5.77295	4487
CIAO1	11.2253	9.9154	12.2497	0.648148	1.23542	5.77401	4488
OSCAR	5.35615	4.26863	5.97618	0.3093	1.40002	5.77466	4489
EXOG	8.78346	7.37514	9.96321	0.507307	1.35092	5.77571	4490
ZNF600	5.27486	4.23231	6.01506	0.304667	1.42122	5.77583	4491
RAX2	4.01693	3.52258	4.76497	0.232022	1.35269	5.77611	4492
KRTAP19-1	6.42071	5.65065	7.10765	0.370873	1.25785	5.77619	4493
EXD3	5.97683	5.15795	6.68583	0.34525	1.29622	5.77648	4494
SEZ6	5.29818	4.70597	5.9638	0.306073	1.26728	5.77694	4495
SPICE1	8.5976	7.64876	9.92378	0.496706	1.29744	5.77727	4496
RASGRP3	6.43567	5.50032	7.03122	0.371813	1.27833	5.77738	4497
RNF216	11.2333	10.5028	12.6753	0.648989	1.20685	5.77739	4498
MRPL39	10.7053	8.85643	11.8056	0.618553	1.33299	5.77802	4499
PFN1	15.5035	13.897	17.2423	0.895818	1.24073	5.77816	4500
ABCF1	9.95917	8.47152	11.1	0.575484	1.31027	5.77843	4501
CALHM1	3.93544	3.38872	4.47706	0.227416	1.32117	5.77866	4502
VSTM2B	4.91831	4.25729	5.55939	0.284225	1.30585	5.77891	4503
UBL5	14.1542	12.4529	15.4214	0.817975	1.23838	5.77902	4504
WFDC21P	5.23056	4.12142	5.88464	0.302288	1.42782	5.77927	4505
CMTR2	10.247	9.07648	11.2938	0.592206	1.2443	5.77931	4506
MIR1295B	2.66655	2.32685	3.07196	0.154124	1.32022	5.77989	4507
RASSF7	6.60202	5.56196	7.5257	0.381591	1.35307	5.77991	4508
TPSD1	2.86664	2.56553	3.36674	0.16569	1.3123	5.77993	4509
RARRES2P4	4.92261	4.12438	5.44453	0.284531	1.32008	5.78009	4510
CCM2L	5.51389	4.85935	6.31739	0.318721	1.30005	5.78033	4511
C1QTNF9B	7.2318	6.33462	8.50231	0.418166	1.3422	5.78233	4512
PFDN2	10.5213	9.12276	11.3119	0.608381	1.23997	5.78236	4513
NDUFA2	11.4216	9.95278	12.9779	0.660456	1.30395	5.78254	4514
C9orf170	4.45108	3.88083	5.03395	0.257391	1.29713	5.78266	4515
PEX6	6.7373	5.98941	7.8116	0.389625	1.30424	5.7831	4516
CDHR5	5.28202	4.50311	5.89481	0.305496	1.30905	5.7837	4517
WDR48	10.6746	8.83613	11.9929	0.6174	1.35726	5.78381	4518
FIGLA	5.50843	4.88553	6.11796	0.318685	1.25226	5.7854	4519
TFF1	4.27472	3.77631	4.89641	0.247316	1.29661	5.78555	4520
HLX	5.7206	4.93428	6.48723	0.331002	1.31473	5.78615	4521
TMEM261	12.1244	10.4332	13.2251	0.701568	1.26759	5.7864	4522
FOXE3	4.32827	3.83153	5.02873	0.250453	1.31246	5.78645	4523
CCDC157	5.24308	4.45403	6.12014	0.303414	1.37407	5.78693	4524
FPR3	5.31156	4.77786	6.11148	0.307378	1.27912	5.78697	4525
SNRPE	15.5287	13.9159	16.886	0.898707	1.21343	5.78741	4526
STAG3L2	11.0088	9.9178	12.1648	0.63713	1.22656	5.78745	4527
FIBCD1	4.09058	3.52785	4.7557	0.236742	1.34804	5.78748	4528
C1QC	5.3908	4.41812	6.00522	0.311993	1.35923	5.7875	4529
EMC7	13.4666	11.9303	14.5126	0.779502	1.21645	5.78841	4530
HIST1H2BD	12.8265	11.0906	14.5601	0.742565	1.31283	5.78932	4531
SPRR1B	4.00778	3.31935	4.41788	0.232046	1.33095	5.78987	4532
TTC6	4.73903	4.28561	5.31534	0.274389	1.24028	5.78999	4533
NECAB3	7.68255	6.75555	8.77862	0.444835	1.29947	5.79019	4534
NBPF26	11.8999	10.3356	13.0741	0.689025	1.26495	5.7902	4535
GALP	5.01355	4.46976	5.63631	0.290299	1.26099	5.79029	4536
SNRPD2P2	5.22362	4.64268	5.90446	0.302475	1.27178	5.79052	4537
SNORD3C	15.8795	13.2827	17.3887	0.919616	1.30912	5.7912	4538
TYROBP	6.08744	5.39579	6.89668	0.352543	1.27816	5.79131	4539
BOD1L1	10.4745	9.05061	11.7841	0.606624	1.30202	5.79144	4540
NTMT1	9.7128	8.77624	10.8559	0.562515	1.23697	5.79148	4541
NIT1	8.64677	7.7018	9.91887	0.500786	1.28786	5.7916	4542
ARMC3	6.09713	5.11817	6.69945	0.353122	1.30895	5.79162	4543
GJD3	4.76348	4.13697	5.35433	0.275892	1.29426	5.79182	4544
FAM92B	7.5653	6.7541	8.52874	0.438222	1.26275	5.79253	4545
UBXN7	11.6292	10.4896	13.1957	0.673636	1.25797	5.79263	4546
GAS6	5.61274	4.67428	6.43602	0.32514	1.3769	5.79289	4547
AMY2A	6.18628	5.48355	7.06629	0.358381	1.28863	5.79316	4548
IGLVIV-66-1	3.66011	3.19794	4.14031	0.212043	1.29468	5.79336	4549
MCF2L-AS1	3.93272	3.25729	4.4752	0.227898	1.3739	5.79491	4550
SOCS5	10.797	9.43095	12.3276	0.625742	1.30714	5.79551	4551
NUDT16	3.73867	3.29789	4.36841	0.216681	1.32461	5.79568	4552
MAS1L	5.24834	4.54595	5.93297	0.304185	1.30511	5.79584	4553
PLA2G4C-AS1	4.34846	3.91037	5.07581	0.252086	1.29804	5.79712	4554
C2orf83	5.35471	4.49111	6.07153	0.310423	1.3519	5.7972	4555
CCL11	4.1424	3.40014	4.58624	0.240155	1.34884	5.79748	4556
UCMA	4.69436	4.27727	5.32138	0.272164	1.24411	5.79769	4557
HARS2	9.4341	7.96531	10.5966	0.546962	1.33034	5.79771	4558
LAMB4	5.96446	5.13094	6.91398	0.345841	1.34751	5.79835	4559
ETNK1	12.6937	10.8574	13.8212	0.736032	1.27297	5.79841	4560
PIN1	11.6467	10.1177	12.8394	0.675337	1.26901	5.79853	4561
RHBDD3	7.18943	6.12111	7.88753	0.416945	1.28858	5.79941	4562
RUSC1	8.14039	7.15969	9.0715	0.472109	1.26702	5.79959	4563
C2CD2L	6.46699	5.81933	7.33118	0.375124	1.2598	5.80059	4564
PRR36	4.75643	4.28231	5.49652	0.275903	1.28354	5.80063	4565
MBLAC1	3.87828	3.46164	4.27628	0.22497	1.23533	5.80076	4566
CGB7	4.55312	3.97582	5.02115	0.264134	1.26292	5.80116	4567
TGOLN2	10.2827	9.14188	11.5399	0.596574	1.26231	5.80174	4568
NOXA1	4.60652	3.93874	5.0922	0.267278	1.29285	5.80217	4569
RNF168	10.7232	9.64381	11.9816	0.622203	1.24241	5.80241	4570
IGHV1OR16-4	4.59316	3.95708	5.08354	0.266517	1.28467	5.80247	4571
BAHCC1	8.53451	7.53185	9.39341	0.49522	1.24716	5.80256	4572
MIR375	4.0959	3.67676	4.84059	0.237679	1.31654	5.80284	4573
SAP30L	8.69869	7.78074	9.7205	0.504776	1.2493	5.8029	4574
AZI2	10.7175	9.21265	11.809	0.621924	1.28182	5.8029	4575
TUBBP5	7.1801	6.49399	8.18138	0.416739	1.25984	5.80408	4576
PEX11G	5.53865	4.89722	6.42601	0.321484	1.31218	5.80438	4577
FAM167B	3.928	3.41699	4.32315	0.228005	1.26519	5.80461	4578
IRF2BP1	8.51931	7.33695	9.37247	0.494518	1.27743	5.80467	4579
PRSS57	5.50589	4.74273	6.3131	0.319618	1.33111	5.80502	4580
BCL2L14	5.06873	4.50484	5.7147	0.29425	1.26857	5.80521	4581
VAPA	13.7145	11.729	14.9471	0.796166	1.27437	5.80531	4582
MTA1	11.2447	9.87574	12.663	0.652847	1.28223	5.80581	4583
PRPF40B	7.38455	6.41973	8.21751	0.428815	1.28004	5.80693	4584
WDR19	11.7332	10.2388	12.8119	0.681337	1.25131	5.80693	4585
MLF2	14.4503	12.8857	15.819	0.839221	1.22764	5.80764	4586
PLK5	3.75836	3.26701	4.25643	0.218275	1.30285	5.80772	4587
MIR223	3.24585	2.9143	3.76028	0.188518	1.29029	5.80798	4588
MYT1	5.02664	4.32459	5.70562	0.291957	1.31934	5.80818	4589
UBQLN4	12.2523	10.7746	13.3553	0.711687	1.23952	5.80858	4590
SLC28A1	3.18298	2.88232	3.72849	0.184886	1.29357	5.80858	4591
DPH7	7.96418	7.14106	8.73821	0.462621	1.22366	5.80877	4592
USP3	13.6446	12.1964	15.0267	0.792624	1.23206	5.80906	4593
PLA2G4D	5.27354	4.5318	5.77339	0.306349	1.27397	5.80918	4594
FAM96A	13.4323	11.7302	14.8139	0.780414	1.26288	5.80999	4595
LATS1	13.0973	11.7187	14.2943	0.761007	1.21979	5.81042	4596
SRRM5	5.31052	4.66406	5.94496	0.308574	1.27463	5.81062	4597
C20orf195	3.67498	3.37101	4.5205	0.213547	1.34099	5.81082	4598
FCHO1	3.48693	2.95533	3.82738	0.202631	1.29508	5.81115	4599
DBET	3.78103	3.43189	4.33652	0.219723	1.2636	5.8112	4600
PACSIN1	4.99803	4.39307	5.682	0.290446	1.2934	5.81121	4601
INHBC	5.77708	5.18898	6.34459	0.335744	1.2227	5.81165	4602
PLA2G4E	5.38918	4.54322	5.95463	0.313202	1.31066	5.81168	4603
VCY1B	3.05271	2.74398	3.5115	0.177414	1.27971	5.81171	4604
OR6L1P	4.28559	3.76856	4.94661	0.24915	1.3126	5.81366	4605
ARHGAP36	3.78024	3.39724	4.44033	0.219827	1.30704	5.81516	4606
PEX19	11.5391	9.77758	12.57	0.671021	1.2856	5.81517	4607
CNGB1	5.21869	4.63374	5.87501	0.303505	1.26788	5.81572	4608
SIX6	5.3932	4.77132	6.18564	0.313665	1.29642	5.81594	4609
CDX1	5.36319	4.57444	6.25407	0.311926	1.36718	5.81606	4610
ZNF8	8.84321	8.00189	10.2263	0.514338	1.27798	5.81619	4611
NOD2	4.47749	3.90789	5.19885	0.26042	1.33035	5.81621	4612
CELP	6.45503	5.30415	7.6385	0.375441	1.4401	5.81627	4613
FLOT1	10.6675	9.60437	11.7247	0.620509	1.22077	5.81679	4614
PDHX	10.9968	9.54386	11.9617	0.639721	1.25334	5.81733	4615
ATP5SL	12.5244	10.9741	13.8933	0.728589	1.26601	5.81738	4616
KLHDC8A	4.62892	3.75008	5.24281	0.269289	1.39805	5.81754	4617
UBE2DNL	3.48644	3.06851	3.92259	0.202827	1.27834	5.8176	4618
RPL23AP76	6.03184	5.23178	6.60501	0.350933	1.26248	5.81801	4619
EXOC6	8.35589	7.36628	9.38873	0.486167	1.27456	5.81825	4620
LCE2D	4.2283	3.66205	4.86963	0.246024	1.32976	5.81849	4621
IGKV2D-28	5.7373	5.01034	6.43158	0.333826	1.28366	5.81852	4622
PODXL2	10.1413	8.59621	11.3232	0.590117	1.31723	5.81895	4623
IGHVII-53-1	3.04375	2.66202	3.64873	0.17713	1.37066	5.81947	4624
LEP	4.67154	4.16158	5.32689	0.271868	1.28002	5.81968	4625
GATA3-AS1	4.37045	3.91632	4.98984	0.254364	1.27411	5.82009	4626
CHMP2B	10.8378	9.6307	12.3286	0.630885	1.28014	5.82118	4627
C20orf166-AS1	4.62013	4.0366	5.52962	0.268952	1.36987	5.8213	4628
SCGB1D1	5.29779	4.71114	6.52943	0.308411	1.38596	5.8215	4629
GPR89A	12.1837	10.7395	13.4183	0.709278	1.24944	5.82155	4630
CCNB3	3.92591	3.51245	4.51715	0.228554	1.28604	5.82167	4631
BLACE	4.23336	3.73279	4.81454	0.246514	1.2898	5.82313	4632
DEFB130	5.69179	4.92193	6.38542	0.331474	1.29734	5.82373	4633
CROCCP3	5.3818	4.64882	5.96327	0.313439	1.28275	5.82405	4634
PPP1R3G	4.80455	4.20099	5.75841	0.279828	1.37073	5.82423	4635
IFRD1	13.4764	11.882	14.872	0.784971	1.25164	5.8248	4636
CAPNS2	4.57621	4.01824	5.42713	0.26656	1.35062	5.8249	4637
PTPRS	12.0926	10.6008	13.6629	0.704445	1.28885	5.82542	4638
COL6A4P1	6.35183	5.70837	7.15967	0.370028	1.25424	5.82554	4639
GNB2	13.0006	11.7564	14.2796	0.757383	1.21462	5.82574	4640
TMEM14C	13.6973	12.2463	15.0404	0.798096	1.22816	5.82668	4641
SPON2	5.93132	5.184	6.6258	0.345602	1.27812	5.82673	4642
CUL4A	11.5554	9.89952	12.5792	0.673326	1.27069	5.82694	4643
SS18L1	7.6235	6.81318	8.82189	0.444231	1.29483	5.82712	4644
TRIM7	6.08016	5.40791	7.00341	0.35431	1.29503	5.82732	4645
TLX1NB	5.31856	4.47474	5.94784	0.30994	1.3292	5.82751	4646
KDM5D	4.95785	4.25202	5.66971	0.288942	1.33342	5.82798	4647
OSER1	10.5031	9.37267	11.815	0.612133	1.26058	5.82814	4648
LHX3	3.14633	2.8449	3.64867	0.183373	1.28253	5.82815	4649
CDRT15L2	4.90805	4.47399	5.49859	0.286055	1.22901	5.82829	4650
PRRT2	4.89717	4.27274	5.44968	0.285435	1.27545	5.82857	4651
GPR68	3.59168	3.31566	4.33331	0.209363	1.30692	5.8291	4652
IGLV3-2	4.69206	4.14044	5.52794	0.273506	1.33511	5.82912	4653
CSNK1G3	11.1169	9.91604	12.3292	0.648033	1.24336	5.82924	4654
ERCC4	9.37817	8.22145	10.3622	0.546688	1.26038	5.82937	4655
CASC19	4.23599	3.64998	4.91923	0.246954	1.34774	5.8299	4656
UBASH3A	5.11758	4.38848	5.88388	0.298355	1.34076	5.83	4657
OTX1	6.83498	6.02946	7.86595	0.398484	1.30459	5.83007	4658
ANKRD39	5.53572	4.87967	6.16614	0.322738	1.26364	5.83009	4659
BASP1	13.5087	11.8798	14.9146	0.787658	1.25546	5.83074	4660
PTPN12	10.8018	9.61809	12.1103	0.629849	1.25912	5.83094	4661
KCNV2	4.52636	4.05511	5.22131	0.263952	1.28759	5.83143	4662
RAB40C	7.11675	6.26964	8.2355	0.415026	1.31355	5.83168	4663
LRRC57	9.93759	8.39421	10.8489	0.579563	1.29243	5.83203	4664
TIMD4	5.2978	4.42531	5.78752	0.309034	1.30782	5.83325	4665
LOC645752	5.26184	4.70592	6.12545	0.306956	1.30165	5.83361	4666
ARMCX5-GPRASP2	9.32327	8.15417	10.2553	0.543935	1.25767	5.83417	4667
ZSCAN21	10.1737	8.74827	11.3163	0.593776	1.29355	5.8364	4668
TOMM5	13.8007	12.3326	15.4626	0.805486	1.2538	5.83655	4669
CELA1	3.75583	3.30424	4.45748	0.219214	1.34902	5.83663	4670
POLD4	7.84222	6.71112	8.92288	0.457743	1.32957	5.8369	4671
GML	4.84143	4.21724	5.53493	0.282593	1.31245	5.83699	4672
MNAT1	12.1405	10.9074	13.4502	0.70877	1.23313	5.83808	4673
LRRN2	3.77239	3.29756	4.2832	0.220242	1.2989	5.83826	4674
RAET1E	5.4626	4.6883	6.16699	0.318933	1.3154	5.83848	4675
OR2B11	5.22629	4.32406	5.89051	0.305148	1.36226	5.83871	4676
LOC729930	5.72137	5.05909	6.38334	0.334081	1.26176	5.83917	4677
TNRC6B	10.7722	9.93759	12.0764	0.629041	1.21523	5.8395	4678
CTNNBL1	10.623	9.21699	11.7671	0.620348	1.27667	5.83968	4679
KRTAP10-6	5.41976	4.76052	6.20185	0.316499	1.30277	5.83973	4680
MTHFD1L	13.4061	11.7642	15.0637	0.782882	1.28047	5.83974	4681
40057	9.1236	7.95888	10.1631	0.532808	1.27695	5.83989	4682
DPRXP6	4.13445	3.75166	4.96203	0.241454	1.32262	5.84004	4683
TMEM225	4.94538	4.23085	5.46163	0.288824	1.29091	5.84027	4684
ITM2B	16.3837	13.9194	18.3994	0.956857	1.32185	5.84032	4685
ARFGEF1	9.79998	8.89453	11.2179	0.572474	1.26122	5.84159	4686
BIN3	8.9412	7.93404	9.89168	0.522328	1.24674	5.84181	4687
B4GAT1	9.19142	7.83366	10.458	0.536983	1.33501	5.84222	4688
POM121L8P	4.68949	3.99042	5.41844	0.273973	1.35786	5.84228	4689
TRPM3	5.48108	4.67192	6.07094	0.320237	1.29945	5.84258	4690
SNRK	8.72213	7.64021	9.91866	0.509602	1.29822	5.84263	4691
DEFB119	3.59253	3.09658	4.11715	0.209899	1.32958	5.84267	4692
SACS	10.0168	8.84117	11.2856	0.585267	1.27648	5.84288	4693
CCDC124	10.1818	8.87053	11.2841	0.59497	1.27209	5.84348	4694
STRN3	11.3797	9.79871	12.3116	0.664971	1.25645	5.84349	4695
GRIA3	4.24338	3.76558	4.89108	0.247981	1.29889	5.84394	4696
FAM76A	8.39014	7.56152	9.66398	0.490314	1.27805	5.84394	4697
FAM221B	4.97521	4.29535	5.45507	0.290763	1.26999	5.84423	4698
CYCS	16.4736	13.9561	17.6417	0.962868	1.26408	5.84492	4699
ZBTB49	6.48592	5.68821	7.38016	0.379108	1.29745	5.84508	4700
SYNGR3	5.0843	4.46646	5.72699	0.29719	1.28222	5.84525	4701
CDH22	5.17513	4.57085	6.05163	0.302502	1.32396	5.84531	4702
POMT1	11.9392	10.1069	12.9461	0.697984	1.28092	5.84617	4703
GSC2	5.27001	4.40082	6.16884	0.308101	1.40175	5.84631	4704
SKP2	13.8962	12.6239	15.5848	0.812423	1.23455	5.84639	4705
KMT2E	12.8532	11.1251	13.9696	0.751462	1.25568	5.84649	4706
PPP1R15B	13.32	11.6382	14.7133	0.778811	1.26422	5.84692	4707
TDRD6	5.9041	5.20565	6.52126	0.345208	1.25273	5.84693	4708
CMA1	4.77221	4.00155	5.27923	0.279032	1.3193	5.84702	4709
FAM98C	5.66833	4.99293	6.4605	0.33144	1.29393	5.84722	4710
WFDC12	4.8936	4.23465	5.58098	0.286166	1.31793	5.84777	4711
PRR26	5.75454	4.91379	6.76295	0.33654	1.37632	5.84825	4712
NFE4	3.9777	3.5632	5.03938	0.232637	1.41428	5.84853	4713
GRM3	5.30755	4.67984	6.04752	0.310417	1.29225	5.84859	4714
IFNL1	4.45243	3.85801	5.01644	0.260493	1.30027	5.85059	4715
OR10A2	4.79994	4.19907	5.46675	0.280826	1.3019	5.85061	4716
EPB41L2	14.2737	12.3542	15.8367	0.835168	1.28189	5.85112	4717
ZBTB46	6.41707	5.75741	7.44673	0.375486	1.29342	5.85136	4718
PATZ1	10.8458	9.18163	11.8513	0.634652	1.29076	5.85161	4719
DPPA5P1	5.00556	4.3407	5.68865	0.292922	1.31054	5.85194	4720
EXOC3-AS1	6.3409	5.56521	7.01033	0.371077	1.25967	5.85212	4721
OR4X2	4.91867	4.36814	5.70354	0.28786	1.30571	5.8524	4722
C21orf2	5.95565	5.29996	6.75765	0.348553	1.27504	5.85248	4723
TNRC6C	8.81417	7.72003	10.0026	0.515848	1.29567	5.85249	4724
DHH	3.78393	3.38684	4.34946	0.221457	1.28422	5.85258	4725
STAU2	14.1142	12.4157	15.6657	0.826045	1.26176	5.85259	4726
ZNF800	12.4057	10.9908	13.6371	0.726088	1.24078	5.85287	4727
DCAF8	9.08335	8.13952	10.0643	0.531658	1.23647	5.85311	4728
ADCYAP1	3.75723	3.29055	4.23555	0.21993	1.28719	5.85353	4729
CEL	5.1268	4.47591	5.87616	0.300135	1.31284	5.85423	4730
FSCN3	3.68291	3.20546	4.09665	0.215611	1.27802	5.85437	4731
ACP5	4.27321	3.64499	4.75957	0.250176	1.30578	5.85453	4732
KCNIP2	6.07807	5.10704	6.99869	0.355881	1.3704	5.85516	4733
AGGF1	12.04	10.4693	13.2601	0.70499	1.26657	5.8554	4734
RNF224	3.67378	3.25233	4.09779	0.215135	1.25996	5.85596	4735
HOXD12	5.87108	5.14307	6.49471	0.343824	1.26281	5.85623	4736
C11orf40	5.65377	4.76471	6.4578	0.331126	1.35534	5.85673	4737
WDTC1	10.3643	9.18685	11.6971	0.607033	1.27324	5.85697	4738
FAM60A	15.0611	12.7341	16.2764	0.88213	1.27817	5.85702	4739
CLCN1	5.17274	4.16736	5.71188	0.302973	1.37062	5.85711	4740
VENTX	4.03752	3.46898	4.58061	0.236502	1.32045	5.85761	4741
ZNRF2	10.9063	9.66042	11.8075	0.638856	1.22225	5.85767	4742
KCNK13	4.22697	3.7558	4.67496	0.247613	1.24473	5.85793	4743
FAM9B	5.55677	4.50686	6.23389	0.325514	1.3832	5.85796	4744
KRTAP10-10	5.22111	4.64949	5.85168	0.305868	1.25856	5.8583	4745
ACO2	12.7144	10.9163	14.0389	0.744913	1.28605	5.8588	4746
DCAF10	10.7975	9.62246	12.0323	0.632626	1.25044	5.85899	4747
RBFOX2	12.8154	11.2076	14.2927	0.750904	1.27527	5.85938	4748
IRGQ	5.31485	4.66992	6.07072	0.311443	1.29996	5.85987	4749
DEPDC5	8.14841	6.71729	9.22997	0.477536	1.37406	5.86048	4750
SOST	5.06186	4.29012	5.67375	0.296661	1.32252	5.86072	4751
PSMD11	13.9195	12.3997	15.1306	0.815783	1.22024	5.86073	4752
QRICH1	12.9881	11.5745	14.3791	0.761197	1.24231	5.86075	4753
TUFMP1	5.77419	5.14909	6.63251	0.338469	1.28809	5.86176	4754
RNF34	11.1103	10.0521	12.556	0.651263	1.24909	5.86179	4755
C10orf95	3.08933	2.69415	3.51438	0.181099	1.30445	5.86208	4756
RBBP8NL	4.36556	3.81409	4.89392	0.255917	1.28312	5.86219	4757
ANKRD36BP2	10.084	8.6496	11.2572	0.591156	1.30147	5.86234	4758
DND1	5.03442	4.30362	5.67488	0.295141	1.31863	5.86246	4759
OR12D3	5.47374	4.94108	6.36196	0.320911	1.28756	5.86273	4760
CD300A	4.89091	4.33389	5.45013	0.286757	1.25756	5.86306	4761
ARHGAP23	7.91596	7.26906	9.1318	0.464126	1.25626	5.86317	4762
PIN4	13.7198	12.3573	15.2909	0.804414	1.2374	5.86317	4763
SLC4A1AP	11.1797	9.6	12.5972	0.655491	1.3122	5.86322	4764
TSEN15P1	6.27274	5.37385	7.14314	0.367818	1.32924	5.86375	4765
MINOS1-NBL1	6.02168	5.00992	6.8489	0.353103	1.36707	5.86386	4766
MIR3184	4.70311	4.24246	5.34073	0.275855	1.25888	5.86537	4767
EIF4A3	10.6784	9.00299	11.8379	0.626361	1.31488	5.86568	4768
IMP3	12.004	10.5766	13.4916	0.704135	1.2756	5.86585	4769
FAM160B1	10.0182	8.83184	11.1956	0.587654	1.26764	5.86588	4770
NUDT9	9.6905	8.75647	10.802	0.568445	1.2336	5.86601	4771
NXF3	5.47154	4.64552	6.46693	0.320976	1.39208	5.86628	4772
NAPEPLD	9.8609	8.66278	11.1521	0.578477	1.28736	5.86637	4773
EPB41L5	10.5428	9.52653	11.8827	0.618551	1.24733	5.86704	4774
SLC26A9	5.5451	4.99264	6.26853	0.325337	1.25555	5.86711	4775
THSD7B	4.79594	4.16005	5.56787	0.281385	1.33841	5.86715	4776
GNE	9.60649	8.51311	10.6588	0.563632	1.25205	5.8672	4777
TRPC7	5.66102	5.00878	6.40245	0.332201	1.27825	5.86822	4778
RBM41	9.33596	8.06061	10.8159	0.54794	1.34182	5.86914	4779
TRIM64B	5.02027	4.47668	5.90487	0.294661	1.31903	5.86943	4780
CDK5RAP3	12.6222	10.6418	13.6037	0.740942	1.27833	5.87014	4781
PRRC1	13.0653	11.3814	14.6614	0.767091	1.2882	5.87123	4782
DCP1A	7.72858	6.84628	8.56111	0.453783	1.25048	5.8715	4783
C1D	10.4255	9.26171	11.6811	0.612198	1.26122	5.8721	4784
STAC3	6.6132	5.95772	7.64227	0.388348	1.28275	5.87231	4785
KYNUP2	4.04181	3.45427	4.73318	0.237367	1.37024	5.87279	4786
ATP2C2	5.14471	4.53844	5.74414	0.302157	1.26566	5.87316	4787
COL22A1	3.67479	3.27506	4.26517	0.215828	1.30232	5.8732	4788
ATRX	11.1582	10.1544	12.7415	0.655505	1.25477	5.87464	4789
NAT14	6.95693	6.17084	8.19166	0.408731	1.32748	5.87516	4790
CHMP1B2P	5.10181	4.66224	5.76209	0.299758	1.23591	5.87553	4791
ZNF530	6.57346	5.81153	7.33728	0.386279	1.26254	5.87634	4792
PIDD1	5.95857	5.13844	6.78729	0.350169	1.32089	5.87672	4793
OMP	4.9826	4.30733	5.53518	0.292822	1.28506	5.8769	4794
H2AFB3	4.40902	3.85289	5.07852	0.259137	1.31811	5.87744	4795
SPDYC	4.61461	4.09908	5.47023	0.271222	1.3345	5.87747	4796
LINC00518	4.79074	4.1511	5.37	0.281588	1.29363	5.87776	4797
PLEKHH3	4.63737	3.95623	5.20728	0.272574	1.31622	5.87778	4798
MGC34796	3.88899	3.37387	4.36244	0.2286	1.29301	5.87814	4799
PRCD	5.21907	4.28349	5.63524	0.306786	1.31557	5.87818	4800
CST5	4.6911	4.02413	5.41998	0.275753	1.34687	5.87822	4801
LINC00479	5.07639	4.29033	5.66262	0.298402	1.31986	5.87824	4802
AP5M1	10.8733	9.53721	12.1381	0.63917	1.27271	5.87833	4803
MIR3155B	4.30285	3.58575	4.8189	0.252944	1.3439	5.87853	4804
CHERP	8.50449	7.33947	9.39373	0.499982	1.27989	5.87904	4805
DNM2	9.80612	8.30783	10.9704	0.576518	1.3205	5.87917	4806
MPC1	12.4056	10.8577	13.9479	0.729423	1.28461	5.8798	4807
APOC2	5.81419	5.12677	6.78121	0.341889	1.32271	5.88025	4808
RANBP9	13.2267	11.4592	14.9911	0.777834	1.30821	5.88079	4809
GRPEL1	13.0586	11.1839	14.3747	0.767982	1.2853	5.88105	4810
ORMDL2	10.7489	9.27809	12.0063	0.632169	1.29405	5.88127	4811
HAPLN2	5.35433	4.63868	5.98643	0.314922	1.29055	5.88162	4812
PGD	12.9723	11.1202	14.383	0.762979	1.29341	5.88163	4813
LYG1	7.68747	6.64801	8.55461	0.45219	1.28679	5.88216	4814
MICU1	10.1116	9.07418	11.1789	0.594838	1.23195	5.88275	4815
HTR4	5.00644	4.24217	5.45217	0.294519	1.28523	5.88279	4816
MYH9	11.2193	10.0486	12.5515	0.660147	1.24908	5.88403	4817
CHD1	13.4831	12.0961	14.967	0.793368	1.23734	5.88415	4818
MIR766	7.01084	6.01162	7.8093	0.412551	1.29903	5.88447	4819
ZFP69B	9.6964	8.81844	11.1525	0.570606	1.26468	5.88472	4820
TCEANC	7.21522	6.50396	8.26225	0.42473	1.27034	5.88659	4821
ADIG	4.78026	4.13901	5.38185	0.281398	1.30027	5.88667	4822
TRPM5	3.82028	3.35732	4.55108	0.224901	1.35557	5.88703	4823
LIMA1	13.7512	12.4787	16.0008	0.809566	1.28225	5.88724	4824
WNT1	4.08796	3.60459	4.6821	0.240669	1.29893	5.88726	4825
TMEM170A	10.3686	8.9242	11.2901	0.61044	1.26511	5.88737	4826
CKM	4.59622	4.07631	5.4078	0.270614	1.32664	5.88775	4827
ATP2A1-AS1	5.71698	4.99687	6.41006	0.336602	1.28282	5.88775	4828
GCM2	5.4467	4.8741	6.06374	0.320709	1.24407	5.88813	4829
ZNF688	5.07574	4.41643	6.11706	0.298879	1.38507	5.88838	4830
SLU7	10.9452	9.59727	12.186	0.644558	1.26973	5.88897	4831
TRBV12-5	3.94644	3.45611	4.47063	0.232413	1.29354	5.88918	4832
RSPO4	5.58572	4.89273	6.32687	0.328965	1.29312	5.8894	4833
OR4C13	4.53543	3.74918	5.05003	0.267113	1.34697	5.88949	4834
TBC1D22B	8.68597	7.71179	9.96751	0.511594	1.2925	5.88989	4835
SIGLEC11	4.86007	3.97064	5.37062	0.286262	1.35258	5.89008	4836
TMEM125	4.42894	3.868	5.00504	0.260872	1.29396	5.89015	4837
CYP8B1	4.65395	4.08319	5.31528	0.274138	1.30175	5.89043	4838
MAGEC3	4.04397	3.47808	4.55607	0.238245	1.30994	5.89137	4839
HADHB	12.8943	11.1103	13.9391	0.759703	1.25461	5.89176	4840
GNAI2	14.0997	12.5359	15.6215	0.830753	1.24614	5.89198	4841
IGKV2D-18	5.71235	4.78229	6.44445	0.336581	1.34757	5.89218	4842
ASPG	3.27593	2.94518	3.79437	0.193024	1.28833	5.89218	4843
UPF3AP1	7.09609	6.05662	7.92249	0.418117	1.30807	5.89222	4844
GTPBP4	12.0394	10.6636	13.3078	0.709472	1.24797	5.89289	4845
CUX1	12.0279	10.4832	13.0737	0.708806	1.2471	5.89299	4846
LCE3A	5.74472	4.83712	6.57033	0.338559	1.35831	5.8934	4847
PRR25	3.79761	3.43405	4.51426	0.223814	1.31456	5.89355	4848
CDYL	9.99476	8.47584	11.1245	0.589052	1.31249	5.89361	4849
SRP68P1	7.09098	6.25837	8.00626	0.417999	1.27929	5.89481	4850
SFTPB	4.75849	4.20043	5.62883	0.280552	1.34006	5.89581	4851
ARRDC1-AS1	9.4482	8.49246	10.3434	0.557075	1.21795	5.8961	4852
PROX2	5.36846	4.60023	6.14787	0.316546	1.33643	5.89639	4853
MMS19	10.845	9.58328	12.2776	0.63951	1.28115	5.89683	4854
OR10G4	4.22849	3.77101	4.81532	0.249356	1.27693	5.89704	4855
TSEN34	5.81594	4.94784	6.56484	0.342974	1.32681	5.89714	4856
TMEM41B	11.2552	9.47858	12.4228	0.66374	1.31061	5.89718	4857
UQCRHL	9.72764	8.43962	10.6956	0.573734	1.2673	5.89798	4858
FCRL6	5.53929	4.84142	6.19366	0.326765	1.27931	5.89904	4859
KCNG2	5.84527	5.08582	6.68459	0.34483	1.31436	5.89931	4860
SLC39A10	12.3993	10.6004	13.5213	0.731515	1.27555	5.89965	4861
TNRC6A	12.9882	11.6015	14.1842	0.766279	1.22262	5.89982	4862
IGKV1D-37	3.82436	3.4597	4.44825	0.225638	1.28573	5.90002	4863
DNAJB12	11.0219	9.6168	12.3448	0.650379	1.28367	5.90077	4864
DPP3	10.3594	9.15734	11.5956	0.611316	1.26626	5.90105	4865
VWA2	4.55986	4.15438	5.29196	0.269105	1.27383	5.9016	4866
TRAK1	9.69933	8.67142	10.8053	0.572417	1.24609	5.90161	4867
DHX16	9.19072	8.02994	10.1678	0.54245	1.26624	5.90215	4868
HES5	4.6066	3.86188	5.33154	0.271894	1.38056	5.90227	4869
ATP6AP1L	7.11217	6.19636	8.23269	0.419796	1.32863	5.9025	4870
MIER3	11.3442	10.2258	12.5083	0.669609	1.22321	5.90265	4871
RC3H1	10.9167	9.81936	12.4092	0.644381	1.26375	5.90268	4872
ZNF440	8.73053	7.57242	10.1361	0.51534	1.33856	5.90273	4873
GAD2	6.26659	5.16937	6.84478	0.369904	1.3241	5.9028	4874
MMP25	3.80852	3.35399	4.31663	0.224815	1.28701	5.90293	4875
LOC728138	7.05154	6.05075	7.83724	0.416289	1.29525	5.90351	4876
L3HYPDH	8.43057	7.36484	9.39965	0.497711	1.27629	5.90364	4877
SOAT2	4.04566	3.57329	4.56117	0.238842	1.27646	5.90365	4878
RPS27P23	6.61754	5.85773	7.3791	0.390678	1.25972	5.90367	4879
GBP7	5.30982	4.7232	6.13789	0.313493	1.29952	5.90402	4880
RSPH10B2	5.6076	4.82126	6.56196	0.331078	1.36105	5.90409	4881
SLC35E1	11.844	10.3521	12.8712	0.699286	1.24334	5.90413	4882
COMP	5.60397	4.88087	6.26344	0.330868	1.28326	5.90418	4883
NPIPB3	13.652	12.0314	15.3773	0.806163	1.2781	5.9051	4884
MAPK8	11.7036	10.3019	13.4185	0.691194	1.30253	5.90582	4885
TMEM126B	12.6093	11.2609	14.1724	0.744683	1.25855	5.90582	4886
KBTBD12	5.38911	4.58141	6.07377	0.318276	1.32574	5.90591	4887
RPS12P2	7.09461	6.3551	7.82955	0.419003	1.23201	5.90594	4888
ACVR2A	10.5344	9.42061	11.9633	0.622164	1.26991	5.906	4889
PCCB	13.572	12.1835	15.1618	0.801706	1.24446	5.90708	4890
MIR3150B	3.78294	3.32591	4.28426	0.223498	1.28815	5.90806	4891
GPN1	11.8697	10.2536	13.1847	0.701341	1.28586	5.90866	4892
LIX1L	12.0047	10.8833	13.7456	0.709332	1.263	5.90878	4893
KISS1	5.25888	4.38794	5.91703	0.310766	1.34848	5.90935	4894
SIX3-AS1	6.53196	5.56372	7.44368	0.386009	1.3379	5.90954	4895
HERC1	9.84473	8.93382	11.3504	0.581894	1.2705	5.91072	4896
TAF1A	8.65226	7.19031	9.52668	0.511427	1.32493	5.91091	4897
TRERF1	8.59155	7.16045	9.81926	0.507845	1.37132	5.91098	4898
CAPN13	3.86422	3.39335	4.36613	0.228418	1.28667	5.9111	4899
RPLP1	17.2113	15.7286	18.8508	1.01752	1.1985	5.91192	4900
LSMEM1	6.35196	5.5759	7.14583	0.375527	1.28156	5.91198	4901
LRRC28	12.5523	11.0625	14.2459	0.742116	1.28776	5.91221	4902
NAMA	4.66469	4.09844	5.48103	0.275799	1.33735	5.91249	4903
CRYAA	3.66931	3.28267	4.18217	0.216959	1.27402	5.9128	4904
MIR129-1	4.60062	4.12065	5.33515	0.272034	1.29474	5.91298	4905
ZNF786	8.73661	7.456	9.76659	0.516602	1.3099	5.91306	4906
FUNDC2P2	5.54804	4.55885	6.08802	0.32809	1.33543	5.91362	4907
ATPIF1	11.4804	9.97426	12.7979	0.679027	1.2831	5.91464	4908
BCAT1	14.4954	11.9863	15.6402	0.857442	1.30484	5.91525	4909
NUDT4	14.9369	12.828	16.358	0.883616	1.27518	5.91566	4910
SSTR5	4.23584	3.72475	4.89913	0.250585	1.31529	5.91583	4911
NBPF11	9.96245	8.63362	10.915	0.589389	1.26424	5.91611	4912
MTRF1L	10.4303	9.40286	11.672	0.617093	1.24132	5.91636	4913
TIFAB	4.34169	3.77648	4.86839	0.256874	1.28913	5.91644	4914
RMND5B	9.48195	8.15418	10.4827	0.561061	1.28556	5.91715	4915
C10orf128	6.74954	5.96139	7.64451	0.399381	1.28234	5.91715	4916
CXCR5	4.64428	4.28489	5.4288	0.274816	1.26696	5.91732	4917
FGF3	4.26472	3.48686	4.77083	0.252364	1.36823	5.91747	4918
C5AR2	4.6981	3.9984	5.24615	0.278017	1.31206	5.91765	4919
MIR1301	5.47187	4.39714	6.08975	0.323808	1.38493	5.91768	4920
GAB4	6.81665	5.73166	7.60555	0.403402	1.32694	5.91789	4921
RASGRP2	5.12193	4.55898	5.86806	0.303117	1.28714	5.91802	4922
FLJ42102	4.57633	4.0895	5.20875	0.270841	1.27369	5.9183	4923
LST1	4.90363	4.14197	5.77152	0.290271	1.39342	5.91951	4924
IGHV1-17	3.44839	3.07085	3.91483	0.204163	1.27484	5.92053	4925
PPP6R1	11.3677	10.1705	12.782	0.673208	1.25677	5.92214	4926
SH3BGRL	13.3281	11.6656	14.5578	0.789325	1.24792	5.92226	4927
IZUMO2	4.53866	3.87797	5.20403	0.268808	1.34195	5.92263	4928
TREML5P	3.83964	3.43201	4.62501	0.227423	1.34761	5.92302	4929
LIM2	2.8306	2.5308	3.22952	0.167661	1.27609	5.92315	4930
EXOSC6	7.63775	6.70143	8.58428	0.452416	1.28096	5.92342	4931
NSUN4	12.0495	10.9011	13.6788	0.713763	1.2548	5.92358	4932
GAR1	12.85	11.6409	14.4282	0.761207	1.23944	5.9238	4933
BBS7	10.4	9.24801	11.5766	0.616111	1.2518	5.92412	4934
DUXAP8	12.8663	11.5217	14.2186	0.762239	1.23407	5.9243	4935
ADAM29	5.68794	4.84818	6.32218	0.336982	1.30403	5.92449	4936
NOD1	6.0586	5.38195	6.79053	0.358962	1.26172	5.92483	4937
BRPF3	8.85407	7.78198	9.9986	0.524604	1.28484	5.925	4938
HSF2	12.9064	11.3375	14.4063	0.764707	1.27069	5.92501	4939
AACSP1	4.61079	4.0081	5.33557	0.273196	1.3312	5.92516	4940
ASB3	11.3269	10.0578	12.7473	0.671169	1.2674	5.92547	4941
FAM76B	11.8718	10.4356	13.1821	0.703563	1.26319	5.92634	4942
SOCS6	8.46967	6.99907	9.47199	0.501963	1.35332	5.92659	4943
PSME4	12.1828	10.7048	13.8295	0.722122	1.29189	5.92741	4944
SLC8A1	4.50261	4.07795	5.3579	0.266888	1.31387	5.92742	4945
ANKS1B	5.26617	4.45132	6.1014	0.312159	1.37069	5.92763	4946
ZC3H13	16.4492	14.7069	17.9145	0.975178	1.2181	5.92842	4947
PATE4	6.51719	5.64994	7.2922	0.386372	1.29067	5.92851	4948
UTP23	12.316	10.3767	13.281	0.730157	1.27988	5.92852	4949
N4BP2L2	14.6912	12.6325	15.9472	0.870979	1.26239	5.92857	4950
PTCHD2	4.13205	3.61045	4.62469	0.244975	1.28092	5.92865	4951
LGALS9B	5.43835	4.92072	6.29003	0.322425	1.27827	5.92874	4952
SLC34A1	6.25049	5.52064	7.25596	0.370576	1.31433	5.92875	4953
C1orf186	3.485	3.04675	4.04752	0.206629	1.32847	5.9291	4954
IGKV1OR22-1	4.4904	3.98624	4.93427	0.266256	1.23783	5.92946	4955
FAM86FP	10.2884	9.36586	11.8997	0.610071	1.27054	5.9297	4956
REL	10.2242	9.07244	11.7495	0.60629	1.29508	5.92992	4957
SIT1	3.4928	3.08893	3.95953	0.20712	1.28185	5.92993	4958
VSTM5	4.87429	4.11334	5.36318	0.289043	1.30385	5.92996	4959
IGLV1-36	3.98345	3.42904	4.62626	0.236225	1.34914	5.93015	4960
HPN	5.42237	4.88257	6.14778	0.321563	1.25913	5.9303	4961
PAFAH1B2	14.5061	13	15.9657	0.8603	1.22813	5.93063	4962
FAM198A	3.14203	2.6943	3.68299	0.186345	1.36696	5.93072	4963
TCN1	4.88975	3.94169	5.40262	0.289997	1.37064	5.93072	4964
DCXR	11.5743	9.89142	12.8552	0.686489	1.29963	5.93117	4965
SPATA31A3	6.33444	5.45774	7.19534	0.375769	1.31837	5.93216	4966
MYH11	4.62784	3.86351	5.25811	0.274581	1.36097	5.93324	4967
EXT2	10.3602	9.34777	11.6154	0.614702	1.24258	5.93332	4968
USP39	12.9637	11.4177	14.469	0.769187	1.26724	5.93337	4969
CUTA	13.0004	11.0164	14.2378	0.771367	1.29242	5.93343	4970
SLIRP	14.6698	12.8051	16.1398	0.870436	1.26042	5.93351	4971
SOWAHC	6.43794	5.7674	7.32309	0.382001	1.26974	5.93359	4972
TBC1D25	9.66673	8.4081	10.902	0.573589	1.29661	5.93364	4973
C22orf23	4.49344	3.90896	4.99999	0.266637	1.27911	5.93392	4974
CHST13	3.38376	2.95241	3.84911	0.200791	1.30372	5.93397	4975
TGM3	5.2901	4.68204	5.8744	0.31392	1.25467	5.9341	4976
ZNF587	10.3423	9.16035	11.3046	0.613763	1.23408	5.9345	4977
FBXO42	8.97488	8.05197	9.93671	0.532636	1.23407	5.93474	4978
GTF2IP20	13.8354	12.5526	15.2238	0.821149	1.2128	5.93511	4979
SPI1	6.05574	5.42987	6.82717	0.359426	1.25734	5.9353	4980
C9orf66	4.14656	3.79012	4.96868	0.246165	1.31096	5.9366	4981
SNAPC1	10.1626	9.07282	11.4546	0.603379	1.26252	5.93727	4982
C2CD4D	4.41309	3.8988	5.16897	0.262023	1.32578	5.93741	4983
GSTA4	11.6007	10.0459	12.9466	0.688851	1.28874	5.93801	4984
CCRL2	5.4729	4.82173	6.1508	0.325004	1.27564	5.93843	4985
ENGASE	7.45215	6.45478	8.79165	0.442574	1.36204	5.93888	4986
ALG10	8.87236	7.39984	9.86555	0.526919	1.33321	5.93889	4987
TMEM235	4.72151	4.23432	5.3894	0.280407	1.27279	5.93892	4988
EXOC3	9.41543	8.27814	10.6252	0.559183	1.28353	5.939	4989
ZNF616	9.38143	8.1981	10.2397	0.557186	1.24903	5.93925	4990
PROKR2	5.37394	4.57502	5.99949	0.319192	1.31136	5.93962	4991
PODNL1	4.2871	3.85498	4.78888	0.254644	1.24226	5.93978	4992
RPL23AP80	5.42502	4.80646	6.11429	0.322266	1.2721	5.94037	4993
RPS26P11	14.8785	13.1373	16.2897	0.883859	1.23995	5.94052	4994
TMEM196	5.57134	4.90096	6.23426	0.330973	1.27205	5.94063	4995
IL16	4.20489	3.68919	4.9116	0.249798	1.33135	5.94064	4996
P2RY14	4.83396	4.16106	5.71781	0.287169	1.37412	5.94065	4997
HELQ	8.81482	7.87703	10.1978	0.52366	1.29462	5.94067	4998
COX4I1	11.8515	10.5281	13.1732	0.704088	1.25124	5.9409	4999
KRTAP7-1	5.21539	4.34785	5.73982	0.309902	1.32015	5.94207	5000
RFX1	5.75298	5.12009	6.38311	0.341866	1.24668	5.94241	5001
PABPC1L2A	5.30295	4.633	6.01989	0.315138	1.29935	5.94268	5002
TEX41	6.46469	5.09756	7.40596	0.384177	1.45284	5.94269	5003
CDKL4	6.35291	5.39616	7.32817	0.377578	1.35803	5.94338	5004
DPH3P1	5.24269	4.58502	5.87914	0.311611	1.28225	5.94372	5005
PPP1R13L	4.67879	4.05765	5.22037	0.278118	1.28655	5.94422	5006
SAP18	14.9889	12.7557	16.0638	0.891092	1.25934	5.94499	5007
TTC36	4.96791	4.43592	5.72033	0.295343	1.28955	5.94501	5008
KCNE2	3.64037	3.17327	4.20661	0.216437	1.32564	5.94546	5009
RBM10	10.1756	9.10868	11.3912	0.605071	1.25059	5.94628	5010
GRIFIN	4.89381	3.91384	5.3939	0.291001	1.37816	5.9463	5011
DEFB103A	6.3381	5.58162	7.30577	0.376886	1.3089	5.94636	5012
METTL21B	9.20509	8.02927	10.4202	0.547382	1.29778	5.94652	5013
LPGAT1	9.72393	8.6167	10.9353	0.578282	1.26909	5.947	5014
VPS33A	12.1471	10.6949	13.5172	0.722425	1.26389	5.94729	5015
CLCN6	10.6098	9.06201	11.7613	0.631051	1.29787	5.9478	5016
MFSD12	6.61376	5.80836	7.57381	0.393404	1.30395	5.94827	5017
TMEM57	11.8208	10.5088	13.1445	0.703174	1.2508	5.94862	5018
SPON1	4.24117	3.75648	4.82258	0.252303	1.2838	5.94891	5019
GMIP	6.20554	5.37737	6.98242	0.369199	1.29848	5.94951	5020
DHRS7C	4.54856	4.00092	5.26506	0.270625	1.31596	5.94968	5021
KRTAP8-1	3.25731	2.95373	3.74332	0.193801	1.26732	5.94971	5022
CRYBB1	4.34641	3.75474	4.91009	0.258661	1.3077	5.95115	5023
PRM3	4.78253	3.84067	5.31396	0.284621	1.3836	5.95125	5024
OR6Q1	4.41468	3.82623	5.00855	0.262771	1.309	5.95221	5025
HOXA11	4.83305	4.04031	5.46927	0.287675	1.35368	5.95224	5026
FAM133B	10.0447	9.0063	11.8897	0.59798	1.32016	5.95318	5027
FAM182B	5.60678	4.93807	6.32045	0.333804	1.27994	5.95358	5028
TAF10	12.4663	10.9871	13.8795	0.74221	1.26325	5.95372	5029
YIPF3	12.6896	11.3434	14.2926	0.755544	1.26	5.95406	5030
C10orf113	7.0525	6.03101	8.16415	0.419921	1.3537	5.95421	5031
GCG	6.46021	5.63778	7.22624	0.384705	1.28175	5.95499	5032
CLCNKA	5.41762	4.86767	6.24674	0.322651	1.28331	5.95559	5033
C1QTNF7	3.26962	2.92271	3.99981	0.194738	1.36853	5.95599	5034
TMEM82	3.22971	2.86046	3.681	0.192368	1.28686	5.95619	5035
PON2	12.675	11.2264	14.3546	0.754952	1.27865	5.95621	5036
TRBV6-5	3.57509	3.10307	4.12837	0.212961	1.33041	5.95679	5037
OR8J3	4.30529	3.85573	4.88623	0.256496	1.26726	5.9577	5038
41153	5.99651	5.24833	6.78973	0.357275	1.29369	5.95804	5039
NOS1AP	6.69863	5.61747	7.47241	0.399109	1.33021	5.95806	5040
GDF11	8.11782	7.1575	8.92292	0.48372	1.24665	5.95874	5041
PPP3CB	11.4897	10.2359	12.6795	0.684693	1.23873	5.95919	5042
ZNF566	8.80542	7.86835	9.84882	0.524732	1.2517	5.95919	5043
NDUFS6	14.8905	13.2801	16.3594	0.887385	1.23188	5.95942	5044
PPP1R16A	5.92873	5.2376	6.88913	0.353322	1.31532	5.95949	5045
SLC6A14	3.88425	3.43475	4.44587	0.231491	1.29438	5.95973	5046
RACGAP1	14.023	12.3127	15.4413	0.835739	1.25409	5.95979	5047
REC114	4.12249	3.64783	4.61375	0.245701	1.26479	5.96002	5048
CCL17	5.54668	4.81956	6.37982	0.330625	1.32373	5.96077	5049
ZNF527	6.60376	5.79941	7.3774	0.393674	1.27209	5.96137	5050
LOC643802	6.60303	5.60951	7.35532	0.393647	1.31122	5.9616	5051
TSR1	11.4586	10.2425	12.801	0.68316	1.24979	5.962	5052
SMN1	13.9595	12.0159	15.2325	0.832273	1.26769	5.96207	5053
RPS27AP1	10.291	9.22563	11.5224	0.613584	1.24896	5.96231	5054
MYBPH	4.75474	4.2022	5.61422	0.283495	1.33602	5.96237	5055
ZNF705D	5.89919	5.15738	6.75962	0.351767	1.31067	5.96297	5056
CEMP1	4.07292	3.66364	4.60361	0.242879	1.25657	5.96325	5057
MPP5	9.69196	8.55798	10.9003	0.578023	1.2737	5.96394	5058
FOXR2	3.92863	3.51785	4.57675	0.234313	1.30101	5.96425	5059
KIRREL3	5.32448	4.49643	6.04948	0.317574	1.3454	5.9644	5060
MAFF	5.88977	5.01616	6.54989	0.351338	1.30576	5.96522	5061
ZNF793	5.39997	4.73563	6.02567	0.322124	1.27241	5.96529	5062
MIR3622A	4.46368	3.99409	5.06622	0.266276	1.26843	5.96539	5063
FADS2	17.3872	15.1631	19.2135	1.03725	1.26712	5.96563	5064
TOMM22	13.543	11.3491	14.524	0.807957	1.27974	5.96585	5065
TET2	11.3546	10.1807	12.8304	0.677549	1.26027	5.96718	5066
NTSR2	4.05653	3.52529	4.61705	0.242077	1.30969	5.9676	5067
MIR378A	5.78105	5.127	6.51318	0.345006	1.27037	5.96787	5068
RP9	9.85125	8.63237	10.7936	0.587966	1.25037	5.96844	5069
ZNF843	4.27275	3.76214	5.18514	0.255036	1.37824	5.9689	5070
CHRNA2	3.63579	3.21911	4.2614	0.217041	1.32378	5.96958	5071
PRAMEF19	3.72587	3.09387	4.2034	0.222422	1.35862	5.96967	5072
MRPL3	14.3337	12.223	15.5092	0.855709	1.26886	5.96993	5073
IL5RA	5.75888	5.00254	6.46148	0.343852	1.29164	5.9708	5074
TRIM47	4.12324	3.585	4.78285	0.246191	1.33413	5.9708	5075
ANAPC1	12.2335	10.5351	13.8338	0.730479	1.31312	5.97113	5076
ZNF541	3.94529	3.18945	4.45208	0.235628	1.39588	5.97239	5077
GJB5	3.86475	3.46019	4.4886	0.230833	1.29721	5.97278	5078
MGEA5	10.6244	9.24336	11.8546	0.634585	1.2825	5.97293	5079
ZC2HC1B	4.84084	4.31724	5.70839	0.289156	1.32223	5.97325	5080
TAZ	8.81289	7.55923	9.90527	0.526427	1.31035	5.97337	5081
S1PR4	2.95554	2.64365	3.36035	0.176547	1.2711	5.97341	5082
DDX53	4.42747	3.98292	5.09533	0.264472	1.2793	5.97344	5083
OR10J5	4.57503	4.01813	5.25584	0.273295	1.30803	5.97361	5084
RPL17P1	6.02996	5.37162	6.94065	0.360242	1.2921	5.97419	5085
TNIP2	8.8617	7.97351	10.0749	0.529429	1.26355	5.97434	5086
NCBP1	11.1333	9.61463	12.4007	0.665226	1.28977	5.97508	5087
ROCK1	9.75384	8.04885	10.8497	0.582951	1.34798	5.97663	5088
SERPINF2	5.28282	4.2405	5.90485	0.315773	1.39249	5.97735	5089
ZNF628	5.36399	4.64656	6.01877	0.320672	1.29532	5.97824	5090
STX1A	7.28035	6.31114	8.2451	0.435248	1.30644	5.9784	5091
OR4K14	4.54404	4.02824	5.21165	0.271676	1.29378	5.97874	5092
RGS11	5.01968	4.05749	5.89047	0.300122	1.45175	5.97891	5093
BTF3P11	9.62096	8.55753	11.327	0.575264	1.32362	5.97928	5094
POU5F1	5.54942	4.77042	6.2128	0.33183	1.30236	5.97954	5095
TRAPPC11	10.8665	9.45839	11.9135	0.649785	1.25957	5.97969	5096
MIR7-3	5.24202	4.60598	5.95923	0.313519	1.2938	5.98089	5097
TYW1	9.1726	8.17028	10.2555	0.548607	1.25522	5.98094	5098
TWF1	12.9773	11.0581	14.1192	0.776164	1.27682	5.98095	5099
CLEC5A	5.23871	4.44209	5.94913	0.313327	1.33926	5.981	5100
CCR5	4.94108	4.38294	5.65389	0.295533	1.28998	5.98114	5101
RUVBL1	12.3653	10.5449	13.5498	0.739592	1.28496	5.98117	5102
TSG101	12.185	10.6341	13.3418	0.728825	1.25463	5.98132	5103
HIRAP1	4.33937	3.76647	4.84185	0.259559	1.28551	5.98149	5104
RPL39P33	6.46227	5.80867	7.40593	0.386572	1.27498	5.98198	5105
DCDC2C	5.60505	4.96065	6.1684	0.335297	1.24347	5.98206	5106
GPR75-ASB3	11.4621	10.0365	12.9753	0.68567	1.29281	5.98209	5107
PAGE2B	5.35669	4.55269	5.99407	0.320529	1.3166	5.98371	5108
ZNF524	4.2501	3.67082	4.86618	0.254365	1.32564	5.98492	5109
CLOCK	9.93194	8.79034	10.9174	0.594436	1.24198	5.98509	5110
TAAR8	4.16246	3.65119	4.9457	0.249133	1.35454	5.98524	5111
MMD2	3.20727	2.81273	3.73048	0.191977	1.32628	5.98569	5112
GLRX2	9.92529	8.71454	11.2421	0.594117	1.29003	5.98589	5113
PIRT	4.55846	3.85353	5.08933	0.272867	1.32069	5.98594	5114
S100A9	5.23461	4.69406	5.99841	0.313355	1.27787	5.98621	5115
IGLJ6	6.25139	5.22137	7.33808	0.374224	1.40539	5.98625	5116
CEACAM16	3.91627	3.30184	4.61141	0.234443	1.39662	5.98638	5117
ACADSB	8.50965	6.98771	9.4046	0.509448	1.34588	5.9867	5118
SLC35G3	4.38513	3.85503	5.18946	0.262546	1.34615	5.98718	5119
NAA11	4.85298	4.02079	5.56116	0.290578	1.3831	5.98762	5120
PSEN1	10.5583	9.3447	11.5803	0.632235	1.23923	5.98802	5121
CT47B1	5.74564	4.93908	6.31651	0.344052	1.27888	5.98805	5122
RNY4	8.82182	7.64456	10.0294	0.528293	1.31196	5.98848	5123
MRPL35	12.0447	10.3873	13.0697	0.721298	1.25823	5.98852	5124
ZMYND19	10.74	9.63786	11.8574	0.643217	1.23029	5.98897	5125
ERICH6	5.44473	4.71283	6.48914	0.326091	1.37691	5.98911	5126
CD226	5.94015	5.0609	6.91876	0.355766	1.3671	5.98917	5127
MUL1	9.30441	7.96261	10.2731	0.557272	1.29016	5.98934	5128
UHRF1BP1	9.46051	8.30577	10.2853	0.566622	1.23833	5.98934	5129
CCND1	16.568	14.6415	18.2448	0.992399	1.24611	5.98983	5130
FCAMR	5.46214	4.89947	6.15652	0.327213	1.25657	5.99056	5131
MRE11A	12.2537	10.6364	13.6125	0.734082	1.2798	5.99068	5132
GALT	6.85419	6.09407	7.82681	0.410668	1.28433	5.9915	5133
WLS	13.9808	12.5899	15.7879	0.837695	1.25402	5.99175	5134
TEX261	12.5465	10.9211	14.371	0.751767	1.31589	5.99185	5135
OR10V2P	4.29748	3.9199	4.91591	0.257504	1.25409	5.99196	5136
KRTAP12-4	2.9918	2.37272	3.41443	0.179285	1.43904	5.99254	5137
KCNN4	6.27762	5.24341	7.05032	0.37622	1.34461	5.99303	5138
RETSAT	9.15474	8.17055	10.1566	0.548655	1.24307	5.99312	5139
PRAM1	4.71275	3.71678	5.15775	0.282471	1.38769	5.99377	5140
HMX3	4.37471	3.73109	5.1244	0.26221	1.37343	5.99377	5141
RNASE10	4.90236	4.29112	5.87782	0.29386	1.36976	5.99425	5142
DUSP15	5.55029	4.8681	6.25631	0.332709	1.28516	5.99445	5143
TAF11	10.9591	9.54334	12.0998	0.65705	1.26788	5.99547	5144
ZMYM1	11.3208	10.1245	13.0608	0.678809	1.29002	5.99614	5145
TRPC5	4.90473	3.9606	5.41325	0.294108	1.36678	5.99642	5146
FRMD8P1	3.92441	3.43446	4.65074	0.235329	1.35414	5.99654	5147
TERF2IP	11.7446	10.6826	13.2968	0.7043	1.24472	5.99678	5148
DAPP1	4.22989	3.5923	4.75857	0.253668	1.32466	5.99704	5149
TLR8	4.67891	3.93815	5.28627	0.280601	1.34232	5.99716	5150
ALOX12	4.28117	3.7991	4.90634	0.256773	1.29145	5.99773	5151
PEAR1	6.07564	5.25511	6.9925	0.364418	1.33061	5.99802	5152
PAGE4	5.51083	4.75233	6.16555	0.330551	1.29737	5.9982	5153
KLHL38	5.06973	4.49149	5.86723	0.304102	1.3063	5.99838	5154
PPAT	13.4526	11.6949	14.83	0.80694	1.26807	5.99841	5155
FOXD4L3	3.4139	3.02083	4.11677	0.204782	1.36279	5.99848	5156
CRY2	5.38968	4.86542	6.25881	0.32331	1.28639	5.99868	5157
RPL9	16.2314	14.6231	17.5771	0.973698	1.202	5.99886	5158
RTN4IP1	7.22042	6.23462	7.9954	0.433147	1.28242	5.99891	5159
CDC42EP2	6.90778	6.04999	8.10158	0.414396	1.33911	5.99898	5160
SNORD114-19	6.77461	5.96228	7.68853	0.406413	1.28953	5.99906	5161
DUX4L17	3.60345	3.17046	4.16453	0.216195	1.31354	5.99966	5162
BORCS6	5.22089	4.37019	5.99707	0.313242	1.37227	5.99978	5163
PTGER2	4.80831	4.29076	5.57201	0.288504	1.29861	6.00011	5164
KRT18P3	4.93716	4.35442	5.82044	0.296258	1.33667	6.00058	5165
FSIP1	6.32147	5.49949	7.25644	0.379328	1.31948	6.00063	5166
SPTBN4	5.65001	5.12386	6.54329	0.339054	1.27702	6.00094	5167
ADH1B	4.18318	3.60488	4.76415	0.251031	1.32158	6.00096	5168
WBP11	14.6982	12.9694	16.2081	0.88204	1.24972	6.00101	5169
MAP7D3	12.5682	11.0439	13.8119	0.754398	1.25064	6.00243	5170
CDH17	4.72086	3.98615	5.38385	0.283407	1.35064	6.00328	5171
VPS9D1	5.30442	4.51999	5.96554	0.318482	1.31981	6.00408	5172
OR7D4	6.04596	5.06476	6.73958	0.363022	1.33068	6.00436	5173
MS4A10	4.82687	4.24931	5.56418	0.289831	1.30943	6.00454	5174
CDC42SE2	12.496	10.9946	14.0321	0.750346	1.27627	6.00467	5175
LINC00861	5.05721	4.43818	5.81247	0.303722	1.30965	6.00573	5176
SLC22A11	5.33923	4.56732	5.94663	0.320669	1.302	6.00591	5177
LCE2A	5.24058	4.43028	5.85056	0.314761	1.32058	6.00623	5178
SF3B2	9.66086	8.4245	10.7647	0.580281	1.27779	6.00651	5179
OR2M2	5.71863	4.8939	6.25678	0.343496	1.27849	6.00662	5180
SLC31A2	6.7787	5.95093	8.07492	0.407182	1.35692	6.00679	5181
MAN2C1	8.49256	7.56332	9.36104	0.510133	1.23769	6.00682	5182
EXOSC10	10.5232	9.42463	11.8685	0.632138	1.25931	6.00708	5183
CRYGD	3.16344	2.66773	3.6318	0.190044	1.36138	6.00752	5184
TSSK2	5.20774	4.63071	5.91464	0.312895	1.27726	6.00827	5185
KCNJ13	5.03234	4.2809	5.79956	0.302369	1.35475	6.00851	5186
HSD17B3	4.63332	4.02283	5.39793	0.278395	1.34182	6.00854	5187
CDK10	8.75292	7.75475	9.77107	0.525937	1.26001	6.00871	5188
LAMA4	5.41562	4.88381	6.2336	0.32542	1.27638	6.00892	5189
ZC3H12D	5.20799	4.60323	5.87942	0.312963	1.27724	6.00929	5190
ZNF596	8.61934	7.59513	9.66432	0.517972	1.27244	6.00942	5191
TMEM43	11.7461	9.71996	12.8831	0.705977	1.32543	6.01033	5192
ZNF341	3.97036	3.62654	4.43972	0.238636	1.22423	6.01044	5193
SGPL1	9.85138	8.90194	11.3765	0.592151	1.27798	6.01085	5194
PHF8	8.16378	7.21815	9.48035	0.490723	1.3134	6.01097	5195
SCFD2	10.8253	9.66327	12.1022	0.650809	1.25239	6.0119	5196
WDR1	12.8431	10.9753	14.4985	0.772118	1.32101	6.01194	5197
F2	3.28137	2.8155	3.81647	0.197288	1.35552	6.01235	5198
KCNJ9	3.54286	3.17984	4.0345	0.213045	1.26877	6.01336	5199
TGFBRAP1	9.47636	8.54601	10.511	0.569895	1.22994	6.01387	5200
ZHX1-C8orf76	11.2195	10.2163	12.8111	0.674739	1.25398	6.014	5201
MPLKIP	12.8425	11.0453	14.1799	0.772361	1.2838	6.01412	5202
PYGO1	10.4196	9.18905	11.4048	0.626648	1.24113	6.01413	5203
RNF103	9.93121	8.37722	11.4166	0.597275	1.36281	6.01413	5204
TBC1D21	4.87685	4.20738	5.48172	0.293308	1.30288	6.0143	5205
SIAH2	11.2411	10.2684	12.51	0.676161	1.2183	6.01509	5206
TRBV5-7	4.3396	3.78473	4.94686	0.261035	1.30706	6.01518	5207
CLDN19	4.45574	4.00615	5.04228	0.268031	1.25863	6.01541	5208
SLC35B4	10.8946	9.59265	12.2239	0.655368	1.27429	6.01556	5209
IGHG4	5.09345	4.57939	6.05774	0.306411	1.32283	6.01579	5210
RASIP1	5.07994	4.21366	5.67211	0.305615	1.34612	6.01612	5211
VN1R107P	4.32317	3.77327	4.92727	0.260089	1.30584	6.01616	5212
OTOA	4.53648	3.95908	5.18884	0.27293	1.31062	6.01634	5213
MRPS22	12.5582	11.0059	14.1717	0.75556	1.28764	6.01648	5214
GTSF1	4.48994	3.96592	5.06873	0.270138	1.27807	6.01651	5215
SOX2-OT	6.03734	5.2642	6.8946	0.363291	1.30971	6.0174	5216
BEAN1	4.93282	4.28927	5.71869	0.296863	1.33325	6.01813	5217
ZSCAN25	7.6008	6.73279	8.72501	0.45743	1.2959	6.01818	5218
SPAG16	4.2804	3.63247	4.77058	0.257602	1.31332	6.01819	5219
LACRT	4.89807	4.23978	5.57002	0.294789	1.31375	6.01847	5220
ZNF684	8.19689	7.13122	9.13805	0.493343	1.28141	6.01866	5221
NUDT16L1	6.17447	5.56039	7.21945	0.371647	1.29837	6.01909	5222
TUBB1	4.47231	3.91964	5.05987	0.269215	1.2909	6.01961	5223
DPP9-AS1	3.19346	2.88169	3.95068	0.192238	1.37096	6.01974	5224
SPATA4	6.08084	4.99444	6.98697	0.366073	1.39895	6.0201	5225
ANKRD13D	6.55791	5.77945	7.9198	0.394829	1.37034	6.02065	5226
CALCA	7.86376	7.13188	9.54802	0.473459	1.33878	6.02077	5227
TSR3	9.33233	8.14989	10.597	0.561883	1.30026	6.02083	5228
NUTM1	5.50653	4.73689	6.22646	0.331562	1.31446	6.02125	5229
LINC00486	6.15795	5.26057	7.23252	0.37079	1.37485	6.02132	5230
PRAMEF9	4.86014	4.00335	5.56055	0.292685	1.38897	6.02214	5231
VEGFB	9.25974	8.19939	10.7531	0.55766	1.31146	6.02241	5232
ALAS2	5.18733	4.43457	5.9425	0.312435	1.34004	6.02305	5233
SLC35G2	9.58879	8.29559	10.8297	0.577576	1.30547	6.02345	5234
ZNF324B	5.71947	5.13333	6.44473	0.344521	1.25547	6.02366	5235
PSMB1	14.0716	12.6577	15.6354	0.847827	1.23525	6.02507	5236
OTULIN	9.2233	7.86825	10.2064	0.555828	1.29716	6.02634	5237
FAM196A	5.26241	4.61237	6.06799	0.317229	1.31559	6.0282	5238
HAUS6	12.7898	10.9796	14.6442	0.771155	1.33377	6.02948	5239
DTWD1	11.0087	9.83355	12.6446	0.663767	1.28586	6.02948	5240
C10orf2	10.0273	8.48109	11.2758	0.604623	1.32952	6.02977	5241
ARRB2	13.1375	11.8332	14.4445	0.792226	1.22068	6.03027	5242
GPATCH3	7.16202	6.17568	8.17685	0.431948	1.32404	6.03109	5243
NBL1	5.34231	4.3386	5.84549	0.32224	1.34732	6.03185	5244
EFCAB10	6.83145	5.70606	7.48735	0.412078	1.31218	6.03207	5245
EDN3	4.69625	4.02211	5.49782	0.283282	1.3669	6.0321	5246
IL17REL	4.9018	4.00092	5.45333	0.295694	1.36302	6.03236	5247
RNMT	11.6744	10.0543	12.8147	0.704243	1.27455	6.03238	5248
MCM3AP	8.60514	7.365	9.85546	0.519101	1.33815	6.03245	5249
CDC42P3	10.7513	9.57131	12.2447	0.648595	1.27931	6.03274	5250
PACSIN2	10.5341	9.14431	11.8324	0.63551	1.29397	6.03286	5251
TNIP1	8.15843	6.92725	9.02759	0.49226	1.3032	6.03376	5252
ODF3L2	3.67863	3.3365	4.33016	0.221965	1.29782	6.03391	5253
TIGD5	6.46659	5.43244	7.43952	0.390201	1.36946	6.03411	5254
CSTF2	8.8583	7.96935	10.3191	0.534576	1.29485	6.03475	5255
ESPNP	4.09456	3.57581	4.76384	0.247101	1.33224	6.03484	5256
TLN2	5.48634	4.45093	6.2264	0.331117	1.3989	6.0353	5257
EOMES	5.05794	4.46811	5.88238	0.305263	1.31653	6.03532	5258
PTAR1	11.4805	10.461	12.8223	0.692928	1.22573	6.03567	5259
S100P	4.53234	3.89304	5.12266	0.273611	1.31585	6.03686	5260
TM4SF4	5.11277	4.37325	5.8448	0.308688	1.33649	6.0376	5261
LINC01559	5.93719	4.89074	6.58475	0.358499	1.34637	6.03819	5262
PAQR8	6.14024	5.15484	6.89235	0.370812	1.33706	6.03906	5263
ATG4D	11.2031	9.74076	12.5526	0.676604	1.28867	6.03944	5264
KIAA1324	3.94207	3.45869	4.58726	0.238089	1.3263	6.0397	5265
PSPC1	12.6391	10.4546	13.5854	0.763402	1.29946	6.04	5266
BCL2L15	5.33398	4.4772	5.84649	0.322237	1.30584	6.04122	5267
C1QA	4.80997	4.09813	5.47633	0.290636	1.3363	6.04238	5268
TOMM34	12.9536	11.1957	14.4363	0.782717	1.28945	6.04248	5269
ZNF579	6.76045	5.99241	7.58647	0.408502	1.26601	6.04252	5270
HPD	3.99032	3.52947	4.66083	0.241121	1.32055	6.04264	5271
UGT2B4	5.71479	4.90253	6.72108	0.345335	1.37094	6.04283	5272
FAM71D	4.60742	4.14217	5.22709	0.278419	1.26192	6.04285	5273
AGPAT5	12.5982	11.171	14.1388	0.761302	1.26567	6.04295	5274
SHC1	13.6115	11.9042	15.4395	0.822546	1.29697	6.04302	5275
TRBV15	5.17724	4.4694	5.76897	0.312876	1.29077	6.0433	5276
PLB1	4.69741	4.04578	5.13755	0.283882	1.26985	6.04337	5277
SLC3A1	4.99808	4.32332	5.69263	0.302059	1.31673	6.04349	5278
SPERT	3.56459	3.13397	4.21822	0.215429	1.34597	6.0436	5279
RAB23	10.6015	9.53504	11.6997	0.640734	1.22702	6.04378	5280
PIH1D3	5.12261	4.22147	5.78279	0.30961	1.36985	6.04399	5281
C4orf50	5.02899	4.47601	5.8494	0.303958	1.30683	6.04412	5282
CX3CL1	4.87489	4.26401	5.51608	0.294647	1.29364	6.04418	5283
LOC101928697	6.19715	5.15532	6.79342	0.374583	1.31775	6.04443	5284
C5orf58	5.22802	4.59265	5.9213	0.316016	1.2893	6.04467	5285
GAS2L2	6.69727	5.32327	7.40693	0.40485	1.39142	6.045	5286
MTRNR2L6	9.23754	8.25872	10.2914	0.558419	1.24612	6.0451	5287
ODF3B	4.52163	4.07866	5.13436	0.273346	1.25884	6.0453	5288
NCLN	10.4731	9.0411	11.723	0.633277	1.29663	6.04673	5289
TSPY10	3.97715	3.58946	4.53201	0.240507	1.26259	6.04723	5290
ANKS1A	9.05734	7.80344	10.0333	0.547765	1.28575	6.04775	5291
NUTM2F	5.50153	4.77921	6.30425	0.33272	1.3191	6.04778	5292
BICD2	7.00754	6.08733	7.65261	0.423834	1.25714	6.04826	5293
RMND5A	13.4168	11.4005	14.8387	0.811567	1.30158	6.04889	5294
CCDC182	4.58059	4.10392	5.33291	0.277082	1.29947	6.04904	5295
OR2K2	5.1766	4.17583	5.79058	0.313142	1.38669	6.04919	5296
YRDC	10.9434	9.42125	12.424	0.662074	1.31872	6.04999	5297
FAM71F1	4.41589	3.84565	4.96838	0.267175	1.29195	6.05031	5298
ZNF461	10.2529	9.42919	11.7285	0.620375	1.24384	6.0507	5299
AHCTF1	12.9396	11.6162	14.677	0.782939	1.2635	6.05073	5300
FAM90A21P	3.44009	3.04368	4.03415	0.208158	1.32542	6.05096	5301
LRRC16B	3.81281	3.33203	4.38401	0.230714	1.31572	6.05101	5302
LOC100422212	4.94208	3.92858	5.48094	0.299046	1.39515	6.05103	5303
PCMTD2	12.167	10.775	13.6887	0.736231	1.27041	6.05106	5304
KRT78	5.25706	4.78134	6.14101	0.318119	1.28437	6.05128	5305
PFKM	11.8419	10.2838	12.8216	0.716628	1.24678	6.05162	5306
WDR89	10.2324	8.98613	11.6713	0.61925	1.29881	6.05187	5307
DUS3L	8.09427	6.93119	9.0663	0.489859	1.30804	6.05193	5308
RPL23AP53	10.4904	8.64323	11.4996	0.634913	1.33047	6.05234	5309
PM20D1	4.15303	3.65664	4.69124	0.25136	1.28294	6.05243	5310
DDX49	10.4929	9.43124	12.3468	0.635074	1.30914	6.05245	5311
SLC5A1	3.745	3.1992	4.29558	0.226664	1.3427	6.05245	5312
PYCARD	4.90834	4.27783	5.56909	0.297094	1.30185	6.05283	5313
SRRD	11.6404	10.3328	12.9706	0.704575	1.25529	6.05287	5314
EIF2D	11.5251	10.2393	12.8562	0.697603	1.25558	6.05288	5315
DGKQ	5.18683	4.66442	6.10929	0.314008	1.30976	6.05395	5316
PIP5K1B	5.73694	5.12222	6.76462	0.34732	1.32064	6.05409	5317
MYBPC2	3.60168	3.06184	4.31508	0.218057	1.40931	6.05433	5318
SLC39A5	5.54876	4.77824	6.39709	0.33596	1.3388	6.05468	5319
SLC24A4	5.21191	4.51953	5.86365	0.31561	1.2974	6.05556	5320
C18orf21	10.1956	8.66778	11.4224	0.617479	1.3178	6.05631	5321
SPINK8	5.53976	4.826	6.17393	0.335509	1.27931	6.05638	5322
TMEM253	4.89549	4.23501	5.45661	0.296495	1.28845	6.05648	5323
ATF7IP	13.2966	11.7521	14.9378	0.805314	1.27107	6.05654	5324
SKOR2	4.89829	4.28309	5.85849	0.296687	1.36782	6.05695	5325
THAP6	10.2678	9.04427	11.4136	0.621952	1.26197	6.05731	5326
DLG3-AS1	4.25627	3.65256	4.93647	0.25782	1.35151	6.05742	5327
SDF4	12.6973	11.2295	14.0747	0.769139	1.25337	6.05748	5328
INIP	10.0725	8.73387	11.203	0.610142	1.28271	6.05752	5329
OR7C1	3.90936	3.41693	4.41442	0.236812	1.29193	6.05756	5330
FECH	9.23912	8.07264	10.3316	0.559676	1.27983	6.05767	5331
C2orf72	2.79042	2.45643	3.10301	0.16906	1.26322	6.05858	5332
CDC42SE1	11.2068	10.1455	12.8252	0.678978	1.26412	6.05865	5333
C1orf68	4.88697	4.11069	5.63996	0.296096	1.37202	6.05888	5334
CCDC53	11.3345	10.0599	12.5845	0.686746	1.25095	6.05889	5335
PSAT1	16.3676	14.3965	18.2015	0.991767	1.2643	6.05933	5336
MIR150	3.18964	2.68679	3.93362	0.193278	1.46406	6.05955	5337
LKAAEAR1	3.21578	2.70666	3.7047	0.194867	1.36873	6.05971	5338
SDHAP3	10.9495	9.49183	11.9627	0.66354	1.26032	6.05998	5339
COPS7B	11.9456	10.3563	13.495	0.723905	1.30307	6.06001	5340
PRMT5-AS1	5.95919	5.34134	6.68285	0.361146	1.25116	6.06032	5341
GJD2	4.60285	4.03635	5.31926	0.278966	1.31784	6.06072	5342
DBN1	13.2439	11.8098	15.0028	0.802703	1.27036	6.06093	5343
SLC35F5	11.9435	10.5587	13.38	0.723915	1.26721	6.06117	5344
RPL23AP7	10.2198	8.94359	11.5765	0.619696	1.29439	6.06369	5345
IGHV3-53	4.83995	4.22687	5.63553	0.293502	1.33326	6.06416	5346
SEMA3E	4.29239	3.62265	4.96502	0.260298	1.37055	6.06418	5347
SERPINA4	3.70813	3.30709	4.34202	0.224876	1.31294	6.06442	5348
ATP6V1E1	11.9307	10.6607	13.4541	0.723549	1.26203	6.0646	5349
CHSY1	12.4092	11.0391	14.0649	0.752576	1.27409	6.06467	5350
ATP6AP1	10.767	9.28804	12.3397	0.653036	1.32856	6.06517	5351
MRGPRX2	4.05004	3.59157	4.63265	0.245654	1.28987	6.06547	5352
EPB42	4.02598	3.42339	4.60493	0.244196	1.34514	6.0655	5353
FAM13B	9.38779	7.96578	10.4627	0.569417	1.31346	6.0655	5354
UBE2G1	14.1782	12.4924	15.5981	0.860024	1.2486	6.0658	5355
GCK	3.20023	2.69302	3.79595	0.194135	1.40955	6.06627	5356
C19orf24	8.44932	7.42078	9.78803	0.512588	1.319	6.06662	5357
SPTSSB	4.03831	3.66718	4.65358	0.245007	1.26898	6.06707	5358
CNGA1	5.15284	4.57652	5.93066	0.312628	1.29589	6.06711	5359
ABHD8	5.54365	4.70427	6.07421	0.336353	1.29121	6.06736	5360
FFAR3	4.31368	3.75471	5.05398	0.261734	1.34604	6.06754	5361
TMEM200B	5.16901	4.63594	6.01156	0.31366	1.29673	6.06809	5362
REG3A	4.39933	3.47237	4.90757	0.26696	1.41332	6.0682	5363
XPR1	12.6692	11.3797	14.0579	0.768826	1.23535	6.06844	5364
NBPF19	11.3339	10.1306	12.8034	0.687822	1.26383	6.06871	5365
EEF1E1	12.6156	11.275	13.8829	0.765632	1.2313	6.06894	5366
KCNQ1	4.71455	4.2292	5.27064	0.286125	1.24625	6.06898	5367
ABCB1	4.75737	4.30021	5.66288	0.288733	1.31688	6.06917	5368
ARAF	12.999	11.4197	14.8526	0.788939	1.3006	6.06925	5369
MIR1251	2.41451	2.15917	2.79939	0.146549	1.29651	6.06951	5370
NPAP1	5.01442	4.28342	5.58729	0.304353	1.3044	6.06955	5371
ERI2	10.472	9.17435	11.6721	0.635611	1.27225	6.06964	5372
ZFP41	5.81731	5.13226	6.53422	0.353106	1.27317	6.06992	5373
COG3	10.2738	8.14752	11.5891	0.623646	1.4224	6.07023	5374
PRKACA	11.7129	10.2451	13.0265	0.71103	1.27148	6.07048	5375
FAM122C	7.88453	6.78235	8.78061	0.47864	1.29463	6.07062	5376
KNCN	5.63334	4.97878	6.27066	0.341995	1.25948	6.07091	5377
SLC35A2	8.30942	6.79142	9.07846	0.504458	1.33675	6.07092	5378
CACHD1	12.3561	11.0626	13.6561	0.750141	1.23443	6.07102	5379
OR51S1	5.68248	5.10426	6.41826	0.345008	1.25743	6.07143	5380
C7orf66	4.92205	4.27407	5.53591	0.298862	1.29523	6.07191	5381
TRABD2A	4.02237	3.3266	4.39648	0.244256	1.32161	6.07244	5382
POLR2L	12.7382	11.3446	14.6397	0.773589	1.29045	6.073	5383
HMGXB3	10.4211	9.19915	11.7692	0.632887	1.27938	6.07312	5384
TMEM41A	12.182	10.5249	13.7428	0.73984	1.30573	6.07323	5385
C18orf42	4.76206	3.94468	5.33295	0.289215	1.35193	6.07331	5386
RBPMSLP	3.90606	3.37735	4.53293	0.237229	1.34216	6.07334	5387
ZNF652	11.6996	10.4927	13.3911	0.710581	1.27622	6.07353	5388
MXD3	6.79002	5.98722	7.78949	0.412406	1.30102	6.07371	5389
CIDEC	4.32038	3.68797	4.78851	0.262409	1.29841	6.07375	5390
PON3	4.18559	3.67855	4.74901	0.254236	1.291	6.07407	5391
C19orf81	3.97306	2.93071	4.51966	0.241352	1.54217	6.07472	5392
GGT3P	4.86002	4.3628	5.56695	0.295236	1.276	6.07478	5393
CCDC144NL	6.36241	5.44037	7.19072	0.386506	1.32173	6.07483	5394
LRRFIP2	10.1521	9.00667	11.7795	0.616772	1.30787	6.07534	5395
ADGRB1	6.27187	5.20977	7.17336	0.381039	1.37691	6.07537	5396
RRM1	15.2182	13.6215	16.8599	0.924585	1.23774	6.07553	5397
MSS51	6.80286	6.09206	7.79482	0.413322	1.2795	6.07571	5398
CD33	4.23913	3.64652	4.76361	0.257561	1.30634	6.07581	5399
GTF2H1	14.5824	12.4416	15.8529	0.886051	1.27418	6.07617	5400
RAB41	4.76033	3.89894	5.27547	0.289272	1.35305	6.07672	5401
PPIAP14	7.46688	6.46543	8.40229	0.453788	1.29957	6.07734	5402
FAM24B	7.57364	6.63182	8.59772	0.460293	1.29643	6.07756	5403
FGFR4	8.30315	7.15593	9.28901	0.504658	1.29809	6.07792	5404
PDIA6	15.5376	13.4587	16.8856	0.9444	1.25462	6.07818	5405
SLC11A2	9.87555	8.45082	10.6939	0.600267	1.26543	6.07831	5406
PAMR1	4.10321	3.61694	4.60801	0.249411	1.27401	6.07843	5407
HCRT	4.81619	4.21735	5.38906	0.29275	1.27783	6.07844	5408
CABP5	5.48215	4.46367	6.15804	0.33325	1.37959	6.07881	5409
LINC00494	3.9987	3.57955	4.63201	0.243083	1.29402	6.07905	5410
RRP15	12.0783	10.7617	13.2598	0.734305	1.23212	6.07956	5411
NCR3	5.26924	4.43878	5.94597	0.320355	1.33955	6.07973	5412
FBXO47	4.94291	4.2899	5.65235	0.300524	1.31759	6.07991	5413
TNFSF13	5.4031	4.31924	5.97608	0.328514	1.3836	6.08009	5414
ATP1A4	5.3658	4.65001	6.17954	0.326273	1.32893	6.0806	5415
ASB9P1	3.61856	3.06445	4.19681	0.220078	1.36951	6.08193	5416
EDEM3	11.8527	10.642	13.0513	0.720952	1.2264	6.0826	5417
QTRT1	9.39408	7.86435	10.806	0.571409	1.37405	6.08265	5418
ADGRG5	6.28897	5.44728	7.12256	0.382551	1.30754	6.08289	5419
SNRNP48	10.1955	9.32999	11.8272	0.620247	1.26765	6.08355	5420
ANHX	5.16951	4.62872	5.84951	0.314493	1.26374	6.08362	5421
RIC8B	9.55109	7.80574	10.3574	0.581063	1.3269	6.08373	5422
GNB4	13.4234	11.447	14.9492	0.816723	1.30594	6.08433	5423
PSG5	5.76919	4.91859	6.65838	0.35107	1.35372	6.08525	5424
SPIB	4.4103	3.88463	5.23271	0.268437	1.34703	6.08659	5425
RPS27A	16.1367	14.2973	17.4078	0.982211	1.21756	6.08681	5426
CINP	10.0636	8.85177	11.4543	0.61256	1.29401	6.08687	5427
PI4KAP1	11.198	10.3057	12.9525	0.681656	1.25684	6.08732	5428
COX7A1	5.1133	4.65519	5.74303	0.311286	1.23368	6.08778	5429
LRRK1	6.80028	5.71309	7.39371	0.414027	1.29417	6.08838	5430
PECAM1	4.46053	3.83062	5.17513	0.271611	1.35099	6.08922	5431
MAU2	9.50115	7.97079	10.3066	0.578563	1.29305	6.0894	5432
DDHD2	11.7187	10.4758	13.4623	0.713631	1.28509	6.08965	5433
TMEM200C	2.72402	2.4746	3.3614	0.165886	1.35836	6.08974	5434
LHX4	4.5126	3.93771	5.14061	0.274832	1.30548	6.09032	5435
C5orf28	10.9392	9.42857	12.1446	0.666233	1.28806	6.09035	5436
JOSD1	10.9345	9.86169	12.6506	0.665987	1.2828	6.09068	5437
MAP6D1	5.67644	5.19196	6.56612	0.345734	1.26467	6.09068	5438
C10orf111	4.877	4.12933	5.60823	0.297045	1.35815	6.09073	5439
TMPRSS7	4.80762	4.20933	5.58889	0.292901	1.32774	6.09243	5440
C15orf62	4.92691	4.19501	5.60491	0.300236	1.33609	6.0938	5441
FAM138D	5.17304	4.58289	5.81387	0.315239	1.2686	6.09388	5442
SLC22A18	4.50239	3.65028	5.12202	0.27438	1.40319	6.09409	5443
ERGIC2	12.7887	10.9988	14.2526	0.779381	1.29583	6.09431	5444
SPIDR	10.5106	9.30609	11.6931	0.640566	1.2565	6.09448	5445
KRT18P54	4.86421	4.16521	5.47271	0.296451	1.31391	6.09454	5446
FBXO38	10.7994	9.43774	12.3381	0.658237	1.30732	6.09514	5447
CHODL	5.81385	5.15223	6.47682	0.354378	1.25709	6.09541	5448
RABL2A	9.94424	8.73798	11.0558	0.606163	1.26526	6.09562	5449
ARG1	5.10688	4.31791	6.12765	0.3113	1.41912	6.0957	5450
PLPPR2	9.65847	8.14722	10.8268	0.588755	1.32889	6.09573	5451
SCGN	4.17644	3.35895	4.91391	0.254644	1.46293	6.09715	5452
TLR9	3.74114	3.27354	4.21571	0.228111	1.28781	6.09736	5453
OR10G9	4.45892	3.63362	5.16204	0.271883	1.42063	6.0975	5454
FAM185A	8.99181	7.61583	9.844	0.548336	1.29257	6.09817	5455
B3GAT3	7.79768	7.09097	8.94985	0.47554	1.26215	6.09848	5456
KRTAP10-2	5.95027	4.92788	6.80897	0.362883	1.38172	6.0986	5457
RPUSD3	12.4991	10.8824	14.2156	0.762276	1.30629	6.09862	5458
KIAA1191	12.0821	10.496	13.2538	0.736853	1.26275	6.09874	5459
UBE2N	13.6086	11.3428	14.7669	0.829972	1.30188	6.09889	5460
ZNF445	9.33526	8.19162	10.6756	0.569358	1.30324	6.09901	5461
CACNG2	3.13843	2.68707	3.5335	0.191422	1.315	6.09929	5462
DEFB118	4.91541	4.19951	5.556	0.29981	1.32301	6.09939	5463
CD27	4.1374	3.63393	4.8736	0.252366	1.34114	6.09963	5464
C14orf93	7.26589	6.49132	8.33799	0.443269	1.28448	6.10068	5465
TAF3	6.80503	5.94928	7.98093	0.415204	1.3415	6.10144	5466
GGNBP2	12.3791	11.1181	13.8301	0.755382	1.24392	6.10209	5467
ZBTB21	12.3425	11.2594	13.598	0.753229	1.2077	6.10274	5468
PPOX	7.68695	6.39307	8.71858	0.469142	1.36375	6.1031	5469
C18orf32	12.7452	11.4627	14.097	0.777973	1.22982	6.10404	5470
BAG2	13.3836	11.4547	15.1253	0.817025	1.32044	6.10469	5471
EIF4E2	12.5285	10.8561	13.9231	0.764913	1.28251	6.1054	5472
FDX1L	8.89391	7.76878	10.3561	0.543031	1.33305	6.10565	5473
LYZL2	3.39682	2.98262	3.89916	0.207488	1.30729	6.10831	5474
CD72	5.98985	5.18567	6.84166	0.365923	1.31934	6.10904	5475
OR2W5	5.32301	4.59389	6.05947	0.325203	1.31903	6.10939	5476
ARHGEF37	3.37624	2.93542	3.90316	0.206269	1.32968	6.10944	5477
PVALB	5.13434	4.67756	5.81271	0.313679	1.24268	6.10944	5478
PKD2	9.13996	7.72692	10.1449	0.558415	1.31293	6.1096	5479
MAGEA1	5.2291	4.52501	5.83334	0.31948	1.28913	6.10965	5480
KRTAP5-1	7.92372	6.63447	9.01716	0.484112	1.35914	6.10966	5481
TMEM119	6.90616	5.97644	7.75978	0.421943	1.2984	6.10967	5482
SNRPA	13.6321	11.417	15.0476	0.832912	1.318	6.10992	5483
TEX101	4.71641	4.05352	5.44192	0.288188	1.34252	6.11033	5484
LHFPL5	5.44487	4.72345	6.07126	0.332704	1.28534	6.11041	5485
MPHOSPH10	11.4626	10.0971	12.5025	0.700507	1.23822	6.11125	5486
CACNG6	4.28622	3.67219	4.65773	0.261953	1.26838	6.11153	5487
CETP	3.78759	3.28129	4.25662	0.231501	1.29724	6.1121	5488
IZUMO4	6.04926	5.48112	6.94158	0.369741	1.26645	6.11217	5489
FSCN2	4.43884	3.70888	5.32862	0.271314	1.43672	6.11226	5490
CTDSP2	12.6517	11.1961	14.123	0.773387	1.26143	6.11292	5491
BTBD10	9.0119	8.15243	10.2518	0.550892	1.25751	6.11294	5492
MYC	14.1797	12.612	15.5683	0.866871	1.2344	6.11347	5493
IGKV2D-24	5.38476	4.74941	6.05229	0.329213	1.27432	6.1138	5494
GPR141	6.04708	5.45298	6.76858	0.36973	1.24126	6.11419	5495
EDNRB	5.90343	5.03393	6.70383	0.360957	1.33173	6.11437	5496
ZFP28	5.04544	4.34464	5.68871	0.308515	1.30936	6.11472	5497
FAM86EP	8.97471	7.70389	10.3471	0.548799	1.3431	6.11495	5498
NBPF9	11.0164	9.73996	12.1849	0.673656	1.25102	6.11504	5499
OR6C73P	3.39713	3.01408	3.9536	0.207742	1.31171	6.11522	5500
PPP3CA	13.5838	11.9113	15.2761	0.830704	1.28249	6.11542	5501
INPP5J	5.7395	4.92538	6.52928	0.351006	1.32564	6.11561	5502
VILL	5.68319	4.87612	6.32591	0.347578	1.29732	6.1159	5503
UGP2	9.51508	8.25891	10.7004	0.582005	1.29562	6.11665	5504
C5orf66	5.61897	4.92837	6.29957	0.343699	1.27823	6.11675	5505
CNOT6L	10.6609	9.29296	12.1611	0.65213	1.30863	6.11704	5506
BHLHA9	3.82258	3.21688	4.26208	0.233829	1.32491	6.11705	5507
KLHL34	3.09377	2.77694	3.58591	0.189257	1.29132	6.11737	5508
TRIM52	7.65	6.47983	9.27573	0.468121	1.43148	6.11923	5509
DPYSL2	15.5136	13.7384	17.2453	0.949315	1.25526	6.11926	5510
NAALADL1	5.35341	4.66853	6.08355	0.327635	1.3031	6.12013	5511
HLA-DQA2	4.68748	4.12806	5.22684	0.286884	1.26617	6.12021	5512
PTCH2	7.31372	6.38076	8.2538	0.447641	1.29354	6.12056	5513
SMIM10	4.39661	3.9171	5.17049	0.269099	1.31998	6.12059	5514
OR10K1	4.74437	4.21442	5.45715	0.290392	1.29488	6.12077	5515
TNNI2	4.17022	3.59082	4.59679	0.255251	1.28015	6.12081	5516
NPS	5.23335	4.32854	5.83386	0.320329	1.34777	6.12092	5517
PHF1	7.44527	6.53891	8.5864	0.455724	1.31312	6.12098	5518
TMPRSS4	3.28324	2.93071	3.76823	0.20097	1.28577	6.12109	5519
AGRP	3.83582	3.41207	4.39266	0.234801	1.28739	6.12126	5520
LLGL2	4.83736	4.04792	5.65491	0.296121	1.39699	6.12155	5521
MGARP	5.25927	4.55282	6.06451	0.322049	1.33203	6.12346	5522
TEX9	10.3556	8.87303	11.5605	0.63414	1.30288	6.12366	5523
PM20D2	13.1628	11.043	14.3979	0.806132	1.30381	6.12432	5524
KRTAP3-1	6.662	5.87435	7.47837	0.408019	1.27305	6.12457	5525
OR10J3	4.80035	4.17301	5.54124	0.294031	1.32788	6.12519	5526
NPTX1	5.27806	4.69384	6.2432	0.323306	1.33008	6.12547	5527
MCRS1	10.9692	9.71596	12.2094	0.671983	1.25664	6.1261	5528
FAAHP1	4.1316	3.70767	5.12663	0.253109	1.38271	6.12618	5529
RGS9	4.2578	3.62309	4.78076	0.26085	1.31953	6.12641	5530
TNR	5.29035	4.34482	5.91772	0.324156	1.36202	6.1273	5531
XCL1	4.42319	3.88018	4.95434	0.271026	1.27683	6.12738	5532
B3GNT6	4.85944	4.07625	5.43642	0.297765	1.33368	6.12756	5533
NRADDP	5.29532	4.57082	5.99004	0.324501	1.3105	6.12807	5534
CDK1	12.8656	11.2385	14.6775	0.788453	1.306	6.12838	5535
IRX2	5.32053	4.49313	6.02073	0.326072	1.33999	6.12856	5536
RPL17P11	4.19461	3.70024	4.84367	0.257072	1.30902	6.12864	5537
GPR78	3.41521	2.92614	3.93207	0.209336	1.34377	6.12953	5538
YARS	13.4222	11.7841	14.8466	0.822727	1.25988	6.12959	5539
UBE2F-SCLY	9.06328	7.69706	10.0002	0.555559	1.29922	6.12978	5540
GPR45	3.813	3.34648	4.49642	0.233743	1.34363	6.13017	5541
PTF1A	5.417	4.64001	6.1178	0.332083	1.31849	6.13039	5542
ETV7	4.49913	3.77117	5.22083	0.275835	1.38441	6.13084	5543
C3orf36	5.46171	4.60431	6.10874	0.334865	1.32674	6.13113	5544
MYH14	4.49923	3.95065	5.15032	0.275863	1.30366	6.13135	5545
CNN2P4	4.3071	3.68832	4.89558	0.264107	1.32732	6.13191	5546
MTHFR	6.99423	6.37024	8.23917	0.428881	1.29338	6.13193	5547
ANAPC10	10.827	9.58808	11.9725	0.663927	1.24868	6.13213	5548
MPI	11.2526	9.90547	12.5606	0.690026	1.26805	6.13216	5549
OCEL1	3.68125	3.22385	4.40629	0.225752	1.36678	6.13248	5550
C14orf177	5.36894	4.37667	6.27976	0.32926	1.43483	6.13267	5551
GUCA2B	3.77128	3.17933	4.33317	0.231283	1.36292	6.13274	5552
SEPT7P1	6.86516	5.70127	7.75244	0.421053	1.35977	6.13318	5553
LRRC30	4.5591	3.47423	5.22001	0.279618	1.50249	6.13319	5554
RERE	11.2873	9.95479	12.5736	0.69228	1.26307	6.13326	5555
PHF5CP	6.63575	5.71741	7.35824	0.407025	1.28699	6.13383	5556
POU2AF1	3.36174	2.91148	3.80145	0.206206	1.30568	6.13391	5557
DHDH	3.35597	2.93129	3.85522	0.205869	1.3152	6.1344	5558
MIR6860	8.50614	7.38825	9.70366	0.521969	1.31339	6.13638	5559
MAGEA2	6.5297	5.87738	7.21911	0.400689	1.22829	6.1364	5560
DUX4L12	3.74497	3.22388	4.39092	0.229818	1.362	6.1367	5561
SYT15	4.68665	4.06454	5.61372	0.287609	1.38115	6.13677	5562
ANKRD26	10.0687	8.44946	10.8969	0.617894	1.28966	6.13679	5563
CALCOCO2	14.457	12.3709	15.8948	0.887271	1.28486	6.13732	5564
CDK12	11.344	9.98486	12.288	0.696254	1.23067	6.13764	5565
NPSR1	5.0286	4.40207	5.90929	0.308669	1.34239	6.13827	5566
POLR2D	11.1726	9.78235	12.3013	0.685806	1.2575	6.13827	5567
RIOK2	10.1286	8.80819	11.9183	0.621727	1.35309	6.13832	5568
ZNF227	10.8088	9.62408	11.8476	0.663673	1.23104	6.14013	5569
LIX1	4.67921	3.94599	5.5164	0.287314	1.39798	6.14023	5570
TOLLIP	7.55453	6.66479	8.77413	0.463961	1.31649	6.14149	5571
PDZK1P1	4.2791	3.63822	4.74366	0.262844	1.30384	6.14251	5572
FHOD1	6.86958	5.92941	7.87703	0.421982	1.32847	6.14277	5573
CCDC114	6.06329	5.0387	7.13497	0.372496	1.41603	6.14347	5574
HMGN3	12.0638	10.252	13.196	0.741138	1.28717	6.14348	5575
RPL31P2	6.88384	6.02934	7.83318	0.422919	1.29918	6.14365	5576
RBM26	12.1647	10.4798	13.3076	0.747358	1.26983	6.14367	5577
NLRC4	5.39245	4.55511	6.02266	0.331313	1.32218	6.14402	5578
ZNF230	7.46234	6.32227	8.27755	0.45851	1.30927	6.14433	5579
RPL19P12	9.0231	7.90648	10.1294	0.554514	1.28115	6.1455	5580
C6orf62	14.4264	12.465	15.6461	0.886834	1.25519	6.14732	5581
POLE4	13.1436	11.2114	14.5514	0.807991	1.29791	6.14739	5582
GCNT7	4.38485	4.03039	5.33195	0.269562	1.32294	6.14758	5583
OTOG	4.40648	3.75507	5.0269	0.270906	1.3387	6.14789	5584
TEX14	4.8568	4.3315	5.37576	0.298597	1.24109	6.14802	5585
COPS3	15.2811	13.474	17.2385	0.939501	1.27939	6.14811	5586
COX7B	14.9988	12.892	16.8588	0.922144	1.30769	6.14813	5587
GSKIP	9.17624	8.27031	10.3809	0.564256	1.2552	6.14909	5588
RNF31	7.54616	6.45119	8.55828	0.464108	1.32662	6.15026	5589
RAB43	7.46758	6.65255	8.769	0.459308	1.31814	6.15069	5590
GBAP1	8.94798	8.14676	10.401	0.550364	1.27671	6.15071	5591
DCUN1D2	8.28758	7.34385	9.31431	0.509765	1.26831	6.15095	5592
JAK2	8.57981	7.56912	9.97995	0.527787	1.31851	6.15149	5593
CUEDC1	9.98815	8.74884	11.158	0.614532	1.27537	6.15261	5594
OR2AP1	3.97924	3.44897	4.6127	0.244842	1.33741	6.15297	5595
IGKV3D-20	5.38643	4.76632	6.21045	0.331449	1.30299	6.15342	5596
EARS2	6.00742	5.42746	6.86785	0.369701	1.26539	6.15407	5597
KRTAP5-7	6.01873	5.08817	6.73712	0.370496	1.32408	6.15572	5598
DMRTC2	4.64016	3.95936	5.38321	0.285656	1.35962	6.15618	5599
AGXT2	4.87471	4.35764	5.61432	0.300097	1.28839	6.15621	5600
SOX13	8.48041	7.58343	9.83858	0.522108	1.29738	6.15664	5601
RFWD2P1	5.11698	4.42882	5.92221	0.315039	1.3372	6.15674	5602
RPL32P26	9.31547	8.41289	11.2471	0.573556	1.33688	6.15703	5603
TNNC2	4.70577	4.03824	5.38037	0.289736	1.33236	6.15704	5604
CYTH4	5.86287	5.04452	6.76161	0.361001	1.34039	6.15741	5605
OR10K2	5.58154	4.78783	6.16296	0.343761	1.28721	6.15889	5606
TAC4	6.00028	5.21296	6.78315	0.3696	1.30121	6.15972	5607
PACRGL	10.105	8.8604	11.2607	0.622465	1.27091	6.15997	5608
ACOXL	5.56956	4.84621	6.4807	0.343094	1.33727	6.16015	5609
LILRA6	3.05839	2.65055	3.57417	0.188419	1.34846	6.16072	5610
ZNF575	4.6869	3.99108	5.4462	0.288747	1.36459	6.16073	5611
TEPP	4.63369	4.11912	5.38758	0.285475	1.30794	6.16085	5612
IGKV1-35	4.24609	3.5855	4.79203	0.261624	1.3365	6.16152	5613
RNF19A	9.68978	8.66812	10.7146	0.597108	1.23609	6.16225	5614
KRT223P	3.79557	3.39449	4.58522	0.233893	1.35078	6.16227	5615
KRTAP5-11	6.33755	5.38301	7.04766	0.390544	1.30924	6.16238	5616
C20orf202	3.50527	3.11628	3.96817	0.216019	1.27337	6.1627	5617
CHORDC1	14.2862	12.3684	16.1434	0.880441	1.30521	6.16286	5618
SLC25A24	11.0609	9.2675	12.1259	0.681754	1.30843	6.16362	5619
GIMAP8	4.51844	3.9819	5.09524	0.278521	1.2796	6.16408	5620
AP3D1	10.2867	8.59635	11.3906	0.634109	1.32505	6.16436	5621
CFD	4.11924	3.69647	5.00926	0.253959	1.35515	6.16518	5622
SNAPC4	8.16739	7.17232	9.12858	0.503643	1.27275	6.16651	5623
CD1A	3.9705	3.31618	4.52	0.244847	1.36301	6.16666	5624
UQCRFS1	12.8301	10.8204	14.2613	0.791205	1.318	6.1668	5625
PRAMEF27	4.98782	4.33732	5.62111	0.307615	1.29599	6.16733	5626
CT83	4.76678	4.24546	5.57162	0.293989	1.31237	6.16746	5627
C1orf145	5.13304	4.63827	5.91342	0.316615	1.27492	6.16818	5628
RPS27AP3	9.86285	8.79495	11.1749	0.608424	1.2706	6.16885	5629
LOC407835	5.47318	4.81726	6.08825	0.337643	1.26384	6.16904	5630
SLC27A5	6.4127	5.64525	7.33664	0.395651	1.29961	6.1698	5631
TDRD12	4.30172	3.74491	4.85697	0.26541	1.29695	6.16987	5632
PARL	11.6506	10.3376	12.8693	0.718872	1.24491	6.17025	5633
PRPS1	12.8788	11.5886	14.4378	0.794663	1.24586	6.17032	5634
HSPA13	12.7005	11.1483	14.2447	0.783784	1.27775	6.17131	5635
IGHVII-44-2	3.64574	3.00082	4.10587	0.224995	1.36825	6.17145	5636
ZNF708	11.1817	9.7342	12.5319	0.690123	1.28741	6.17187	5637
GEMIN7	9.31752	8.24341	10.732	0.575124	1.30189	6.1725	5638
C4orf51	6.06858	5.15996	7.02079	0.374586	1.36063	6.17254	5639
NNT	12.0595	10.1219	13.3959	0.744448	1.32347	6.17314	5640
NIP7	13.4906	11.4347	14.809	0.833006	1.2951	6.17469	5641
CLEC4G	5.57192	4.6829	6.37463	0.344052	1.36126	6.17475	5642
CYBB	6.14372	5.43514	6.98744	0.379375	1.2856	6.175	5643
SEC1P	4.90079	4.061	5.74934	0.302637	1.41574	6.17527	5644
GPR31	4.89471	4.04035	5.5268	0.302264	1.3679	6.17531	5645
ADCY2	4.56653	4.04417	5.22579	0.282062	1.29218	6.17672	5646
FOXA3	4.40434	3.84535	4.96801	0.272054	1.29195	6.17695	5647
DYNLT3P1	5.65876	4.97203	6.52123	0.349549	1.31158	6.17713	5648
AQP7P3	4.97075	4.29472	5.4943	0.307055	1.27932	6.17722	5649
USHBP1	6.25974	5.57491	7.23649	0.386698	1.29805	6.17754	5650
RCOR3	9.09327	7.93776	10.1481	0.561836	1.27846	6.17859	5651
C5orf47	4.17219	3.56255	4.85602	0.257797	1.36307	6.17894	5652
SLC13A1	5.2965	4.53565	5.94336	0.327328	1.31037	6.18009	5653
SDR42E1	5.28858	4.5347	6.03185	0.326849	1.33015	6.18028	5654
FBXO28	11.1147	9.76773	12.8485	0.686951	1.31541	6.18055	5655
ZNF468	9.2365	8.44585	10.9849	0.570878	1.30063	6.18067	5656
GCAT	6.6806	6.09501	7.78749	0.412936	1.27768	6.18112	5657
DNAJC7	13.7201	11.3075	15.1246	0.848075	1.33757	6.18125	5658
OR1D4	4.71882	3.92844	5.49345	0.291695	1.39838	6.18153	5659
NFYC	12.9577	11.0561	14.5091	0.801015	1.31232	6.18177	5660
PKHD1L1	4.87888	4.34483	5.66353	0.301651	1.30351	6.18278	5661
MAP3K2	11.1292	9.76469	12.3637	0.688119	1.26617	6.18301	5662
VN2R19P	4.26256	3.61096	5.11406	0.263592	1.41626	6.18389	5663
CD1E	5.84825	4.81322	6.53957	0.361667	1.35867	6.18419	5664
TGM7	3.6249	3.19834	4.03294	0.224172	1.26095	6.18424	5665
CLRN2	4.37811	3.55597	5.09277	0.270814	1.43217	6.18563	5666
ARHGEF15	3.97411	3.47468	4.45569	0.245907	1.28233	6.18772	5667
NOX4	4.80641	4.24645	5.41607	0.297417	1.27543	6.18792	5668
SNX5	14.604	12.6255	15.9721	0.903705	1.26507	6.18806	5669
FAM212B	5.24258	4.39095	5.9486	0.324418	1.35474	6.18814	5670
SPATA31C1	5.51072	4.88273	6.57028	0.341039	1.34562	6.18864	5671
GPR139	4.31424	3.73891	5.0847	0.267003	1.35994	6.18888	5672
MIR670	5.03947	4.48631	5.67913	0.3119	1.26588	6.18915	5673
GLUD2	7.48796	6.40652	8.68404	0.463466	1.3555	6.18948	5674
COX19	6.19341	5.48158	7.13168	0.383357	1.30103	6.18976	5675
IGHVII-30-1	5.55008	4.72472	6.40781	0.343586	1.35623	6.19065	5676
RNFT2	8.73962	7.54538	9.8838	0.54106	1.30991	6.19088	5677
FDFT1	14.4629	12.4158	16.3319	0.895516	1.31541	6.1918	5678
MRFAP1L1	12.2893	10.3322	13.7592	0.76102	1.33168	6.19254	5679
MNX1	7.01604	6.00969	7.97064	0.434475	1.3263	6.19259	5680
HIST1H2BC	10.5409	9.23728	12.2853	0.652815	1.32997	6.19315	5681
LSR	3.52121	2.98953	4.04697	0.218074	1.35371	6.19318	5682
MIR365B	2.76025	2.44094	3.20063	0.17095	1.31123	6.19328	5683
MMP26	3.96876	3.52416	4.61702	0.245797	1.31011	6.19331	5684
IGHVII-22-1	4.27275	3.61657	4.8886	0.264626	1.35172	6.19335	5685
KRT85	3.54802	3.06691	4.03805	0.219746	1.31665	6.19347	5686
ATP11B	8.79175	7.66134	9.84591	0.544517	1.28514	6.19349	5687
TIGIT	5.45076	4.6982	6.14935	0.33762	1.30887	6.19399	5688
MRPL41	9.20247	8.02151	10.3171	0.570013	1.28618	6.19413	5689
C9orf129	4.96978	4.23763	5.45149	0.307844	1.28645	6.19432	5690
FGF1	5.40949	4.60346	6.13018	0.335097	1.33165	6.19461	5691
IKBKAP	10.6683	8.61439	11.4399	0.660889	1.328	6.19486	5692
FBP1	3.79124	3.23628	4.38981	0.234873	1.35644	6.19516	5693
BRAT1	6.39237	5.51443	7.22685	0.396022	1.31053	6.19523	5694
MRPL37P1	4.56158	3.92938	5.3059	0.28265	1.35031	6.19631	5695
DPH2	11.0197	9.46606	12.3897	0.682818	1.30885	6.19633	5696
ELP3	13.0337	11.2935	14.722	0.807623	1.30359	6.1964	5697
S100A7A	5.17879	4.44998	5.74472	0.320915	1.29095	6.19672	5698
GKN2	5.47907	4.65632	6.54728	0.339523	1.40611	6.19672	5699
SYT10	3.37829	2.89407	3.97014	0.20935	1.37182	6.19692	5700
GNA15	4.87401	4.38203	5.67197	0.302045	1.29437	6.19706	5701
DDA1	12.6477	11.1711	14.0068	0.783833	1.25384	6.19744	5702
PPARD	8.92679	7.76503	10.0404	0.553234	1.29303	6.19746	5703
SLC6A19	4.10768	3.62332	4.67172	0.254578	1.28935	6.1976	5704
BRS3	4.81746	4.09193	5.42485	0.298572	1.32574	6.19771	5705
EHMT1	9.57754	8.45079	10.7583	0.5936	1.27305	6.19784	5706
TSTA3	13.3827	12.0011	14.8707	0.829461	1.23911	6.19801	5707
MRPS5	10.0751	8.466	11.4147	0.624463	1.3483	6.19806	5708
ZFYVE28	5.11983	4.60753	6.31394	0.317334	1.37035	6.19813	5709
LSM5	12.414	9.92213	13.4101	0.76947	1.35153	6.19841	5710
NFU1	11.3263	9.68105	12.6647	0.702075	1.30819	6.19861	5711
NIF3L1	9.90705	8.33459	10.7539	0.614206	1.29028	6.19968	5712
GIMAP6	4.56909	4.03735	5.32932	0.283291	1.32	6.20016	5713
TDRD1	4.67385	3.75978	5.40349	0.289796	1.43718	6.20037	5714
LINC00032	4.71621	4.1291	5.52366	0.292426	1.33774	6.20045	5715
C14orf105	5.01728	4.31006	5.6685	0.311106	1.31518	6.2007	5716
RPS19	16.832	15.2329	18.2669	1.04371	1.19918	6.20075	5717
GJB4	4.48682	3.7527	5.11676	0.278219	1.36349	6.20081	5718
CASP8AP2	11.6083	10.0571	13.0312	0.71985	1.29572	6.20118	5719
IGKV3D-7	4.02671	3.43343	4.51887	0.249705	1.31614	6.20123	5720
FKBP6	4.21959	3.73551	4.75693	0.261676	1.27344	6.20146	5721
GET4	8.63607	7.80985	9.79853	0.535682	1.25464	6.20285	5722
TINAG	5.44131	4.64254	5.99815	0.337518	1.292	6.20288	5723
STH	7.05285	6.08975	8.15683	0.437515	1.33944	6.20338	5724
KLK2	5.35582	4.58729	6.16914	0.332259	1.34483	6.2037	5725
XAGE3	5.2964	4.42723	6.05383	0.328575	1.36741	6.20373	5726
GSTA5	4.88706	4.24398	5.52915	0.303185	1.30282	6.20382	5727
PRR23B	4.70715	3.98905	5.27682	0.292045	1.32283	6.20429	5728
GNPDA2	10.6837	9.23278	11.7352	0.662912	1.27104	6.20487	5729
SP8	4.78339	4.02015	5.54655	0.296808	1.37969	6.20497	5730
UPK1B	4.43743	3.87494	5.15524	0.27535	1.33041	6.20516	5731
NCOA3	12.1728	10.7059	13.2596	0.755362	1.23853	6.20532	5732
SPTY2D1	8.70371	7.51792	9.53654	0.540126	1.26851	6.2057	5733
CEP85L	8.57954	7.55726	9.64537	0.532443	1.27631	6.20596	5734
LOC105375042	4.71819	4.03132	5.45406	0.292869	1.35292	6.20723	5735
G2E3	8.86353	7.62676	10.2015	0.550211	1.33759	6.20759	5736
TUBA4B	5.26445	4.4802	5.8223	0.326822	1.29956	6.20809	5737
IGHV1OR15-4	5.7944	5.12194	6.70192	0.359725	1.30847	6.20815	5738
B3GALT5-AS1	4.62724	3.86094	5.26009	0.287282	1.36239	6.2085	5739
INTU	8.27808	6.71049	9.03374	0.513975	1.34621	6.20887	5740
HYAL2	4.79758	4.18197	5.53625	0.297893	1.32384	6.20924	5741
DHRS2	5.11464	4.36486	5.71559	0.317584	1.30946	6.2093	5742
TLR2	3.59081	3.1586	4.12791	0.222971	1.30688	6.20949	5743
FGFRL1	5.95322	5.12105	6.78755	0.369676	1.32542	6.20968	5744
CSNK1G2	8.41923	6.84899	9.66682	0.522878	1.41142	6.21052	5745
SHMT2	15.2947	13.2869	17.0556	0.950001	1.28364	6.2113	5746
ZIC4	4.70569	3.93666	5.34628	0.292285	1.35808	6.2113	5747
GUCA1A	4.72534	4.20898	5.36208	0.293539	1.27396	6.21201	5748
DOLPP1	7.09488	6.0976	8.0285	0.440788	1.31667	6.21276	5749
LINGO3	4.90801	4.28043	5.77411	0.304924	1.34896	6.21279	5750
LOC440461	3.18965	2.70011	3.77525	0.198167	1.39818	6.21281	5751
ZAR1	4.82423	4.32776	5.81313	0.299726	1.34322	6.21294	5752
TADA1	9.3208	8.16492	10.5341	0.579128	1.29016	6.21328	5753
PRSS3	5.21941	4.72182	6.00068	0.324347	1.27084	6.21425	5754
NYAP2	3.53199	3.0089	4.0268	0.2195	1.3383	6.21463	5755
CRACR2B	5.23074	4.31313	5.91706	0.325168	1.37187	6.21648	5756
TPST1	6.60579	5.67498	7.58652	0.410666	1.33684	6.21676	5757
RPS26P43	10.3136	8.83377	11.4759	0.64118	1.29909	6.21683	5758
ANXA2P2	15.2052	13.1504	16.9542	0.945309	1.28926	6.217	5759
WISP2	6.0156	5.10904	6.9248	0.374033	1.3554	6.21772	5760
C16orf71	3.85894	3.41345	4.43331	0.239969	1.29878	6.21853	5761
CENPQ	8.81595	7.30384	9.88531	0.548235	1.35344	6.21868	5762
ANAPC1P1	8.26983	7.1795	9.26865	0.514278	1.29099	6.21873	5763
FAM41C	11.6012	10.2931	13.0216	0.721496	1.26508	6.21914	5764
NDUFAF4	13.0932	11.5455	14.3454	0.814298	1.24251	6.21925	5765
FITM1	4.73944	4.20418	5.50612	0.29477	1.30968	6.21952	5766
IL4	3.66733	3.24455	4.27768	0.228117	1.31842	6.22026	5767
MAGEC2	5.77699	4.99875	6.48846	0.359398	1.29802	6.22119	5768
C16orf87	9.90581	8.57095	10.9882	0.616262	1.28203	6.22122	5769
WNT3	5.24192	4.58181	5.83144	0.326141	1.27274	6.22179	5770
KATNAL1	11.1093	9.65284	12.4506	0.691204	1.28983	6.22184	5771
P2RX6P	5.54501	4.8687	6.23642	0.345004	1.28092	6.22188	5772
KRTAP5-9	4.11944	3.48582	4.66168	0.25631	1.33733	6.22197	5773
POM121L9P	5.24386	4.50991	5.74419	0.326276	1.27368	6.22206	5774
SNAP23	13.3234	11.2577	14.5513	0.829012	1.29256	6.22223	5775
RNASE9	3.03221	2.75499	3.59215	0.188673	1.30387	6.2223	5776
NGB	4.26082	3.63962	5.02948	0.265168	1.38187	6.22341	5777
THOC1	11.1529	10.1279	12.5858	0.694122	1.24268	6.22367	5778
BRD7P6	4.74323	4.1248	5.41995	0.295205	1.31399	6.22371	5779
COPZ2	4.85857	4.16081	5.6661	0.302404	1.36178	6.22413	5780
MSLNL	4.89967	4.21729	5.53569	0.304991	1.31262	6.22473	5781
HERC2P7	10.1867	9.06371	11.4119	0.634169	1.25907	6.22544	5782
CPT1B	7.49206	6.5703	8.35739	0.466436	1.272	6.22575	5783
SNTB2	6.33503	5.58417	7.39144	0.394457	1.32364	6.2266	5784
RTL1	5.43355	4.5314	6.22182	0.338351	1.37305	6.22707	5785
PCBD1	10.9288	9.17561	12.2143	0.680562	1.33117	6.22724	5786
OSGIN2	11.9991	10.7577	13.5999	0.747263	1.2642	6.22765	5787
CETN3	8.68847	7.43677	9.71042	0.541131	1.30573	6.22815	5788
OR10A6	4.47115	3.94174	5.04529	0.278472	1.27997	6.2282	5789
RNF130	14.084	12.7878	16.1779	0.877228	1.2651	6.22854	5790
CYGB	4.77619	3.89573	5.37947	0.297504	1.38086	6.2289	5791
TRERNA1	6.24468	5.42401	7.00663	0.388978	1.29178	6.22895	5792
EXOSC2	11.9323	10.3845	13.5277	0.74329	1.30269	6.22924	5793
JARID2	11.0007	9.73784	12.4335	0.685315	1.27682	6.22977	5794
DNAH17	4.62434	4.02039	5.31916	0.2881	1.32305	6.23006	5795
GLYCTK	5.23213	4.65104	5.93463	0.32597	1.27598	6.23016	5796
FBXL15	4.65364	4.13363	5.4257	0.28993	1.31258	6.23018	5797
NEK4P3	5.14145	4.20771	6.23376	0.320339	1.48151	6.23051	5798
SLCO2A1	3.53633	3.19106	4.15785	0.220337	1.30297	6.23065	5799
EXTL2	10.1402	8.98173	11.5163	0.63181	1.28219	6.23072	5800
UBE2D4	10.6505	9.05305	11.7772	0.663632	1.30091	6.23101	5801
HDGF	11.3497	9.54475	12.6016	0.707233	1.32026	6.23126	5802
LILRA2	4.9297	3.75834	5.35911	0.307209	1.42592	6.2318	5803
IDH1	12.5931	10.5694	13.9263	0.784775	1.3176	6.23181	5804
ZDHHC17	10.291	8.6077	11.4175	0.64139	1.32643	6.23252	5805
BANF2	3.99173	3.45884	4.51433	0.248807	1.30516	6.23306	5806
OR4K15	4.65035	3.83755	5.32024	0.289866	1.38636	6.2332	5807
CAMKMT	9.87835	8.88721	11.3409	0.615745	1.27609	6.23327	5808
PHOX2A	2.80675	2.43098	3.51744	0.174955	1.44692	6.23337	5809
KRTAP9-8	5.12736	4.45341	6.05892	0.319611	1.36051	6.23343	5810
DCTN1	5.43843	4.57599	6.103	0.339004	1.3337	6.23349	5811
NME5	5.57914	4.57792	6.21521	0.3478	1.35765	6.23394	5812
SPHK2	7.04699	6.08114	7.83432	0.439333	1.2883	6.23434	5813
RRP7BP	9.56394	8.08786	10.5769	0.59625	1.30775	6.23436	5814
NSUN6	6.6566	5.85553	7.92351	0.415014	1.35317	6.23462	5815
RNF126P1	5.3268	4.21001	6.07372	0.332134	1.44269	6.23515	5816
SOD2	11.6149	9.98986	12.78	0.724259	1.2793	6.23561	5817
CEACAMP2	3.78803	3.2741	4.63861	0.236215	1.41676	6.23582	5818
SORCS3	4.43267	3.91019	5.10842	0.276416	1.30644	6.23588	5819
KRT33A	3.96706	3.48083	4.44386	0.247383	1.27667	6.23593	5820
FGFBP3	4.59432	3.84986	5.30817	0.286501	1.3788	6.23599	5821
BAZ2B	11.1799	9.66093	12.3863	0.697199	1.28211	6.23619	5822
ADAM33	4.59441	3.85334	5.30103	0.286591	1.3757	6.23783	5823
PPY	3.08993	2.77459	3.62847	0.19275	1.30775	6.23799	5824
CSNK1A1P1	7.96354	6.73247	9.15244	0.496777	1.35945	6.23814	5825
BAD	7.83358	6.96113	8.79531	0.488687	1.26349	6.23836	5826
SPG20	14.4026	12.4224	15.5115	0.898499	1.24868	6.23847	5827
GFOD2	5.31503	4.747	6.01428	0.331578	1.26696	6.23848	5828
LDHAL6A	6.77233	6.10951	7.94352	0.422527	1.30019	6.23902	5829
RIPPLY2	6.69629	5.65874	7.64143	0.417797	1.35038	6.23924	5830
SNORD91B	11.5228	10.3214	13.0234	0.719179	1.26179	6.24137	5831
FTH1P18	3.55536	3.11109	4.14516	0.221904	1.33238	6.24139	5832
BPHL	9.20461	8.18993	10.2676	0.574505	1.25368	6.24149	5833
GSG1L2	5.29838	4.79449	6.1361	0.330699	1.27982	6.24151	5834
B9D2	6.73993	5.96766	8.05007	0.420674	1.34895	6.24151	5835
CEP68	9.67699	8.2191	10.8525	0.603998	1.3204	6.24158	5836
ARHGAP9	6.04207	5.44323	7.08338	0.377127	1.30132	6.24169	5837
RBBP5	11.1498	9.88471	12.4596	0.695999	1.26049	6.24225	5838
IGLV3-30	5.94466	4.95993	7.02518	0.371083	1.41639	6.2423	5839
CD300E	5.00446	4.43862	5.68009	0.312429	1.2797	6.24302	5840
INTS3	13.1081	11.3575	14.6494	0.818347	1.28985	6.24305	5841
PPIEL	5.92448	5.3196	7.02906	0.369899	1.32135	6.24358	5842
C9orf163	5.21436	4.63747	6.1664	0.32561	1.32969	6.24449	5843
ANKRD65	4.6336	4.13118	5.4046	0.289357	1.30825	6.24475	5844
ZNF321P	7.88593	6.79112	8.87143	0.492544	1.30633	6.24585	5845
TEX40	4.32816	3.75383	5.07253	0.270337	1.35129	6.246	5846
C2CD4C	4.58107	3.96723	5.11344	0.286152	1.28892	6.24641	5847
PRKXP1	5.73897	5.09252	6.40675	0.358495	1.25807	6.24668	5848
NCDN	6.96834	6.17003	7.84093	0.435319	1.27081	6.24709	5849
ZNF24	11.6668	9.44072	12.8762	0.728906	1.3639	6.24771	5850
C9orf173	6.361	5.53635	7.24711	0.39742	1.30901	6.24776	5851
C3orf56	3.89542	3.20982	4.40221	0.243384	1.37148	6.24795	5852
CATSPER1	4.03824	3.55628	4.8011	0.25231	1.35003	6.24803	5853
ARFIP1	10.5469	8.35153	11.6376	0.65902	1.39347	6.24845	5854
PRPF18	8.84334	7.47851	9.69383	0.552589	1.29622	6.24864	5855
MYO15A	3.95155	3.52846	4.54918	0.246933	1.28928	6.24901	5856
FOXB1	5.92844	5.22805	6.7546	0.370483	1.29199	6.24925	5857
PARS2	7.78763	6.94945	8.92004	0.486672	1.28356	6.24929	5858
SDCBP	14.1809	12.8104	16.0389	0.886215	1.25203	6.24935	5859
CLDN12	10.8426	9.91386	12.1756	0.677637	1.22814	6.24974	5860
FAM86C2P	9.44262	8.55609	10.5532	0.590174	1.23342	6.25012	5861
KIF27	8.77491	7.68867	9.92011	0.548453	1.29022	6.25024	5862
CERK	10.9658	9.66556	12.5736	0.685435	1.30087	6.25069	5863
CLEC4A	5.68835	4.54975	6.29216	0.355636	1.38297	6.25201	5864
PNKP	6.95105	6.06381	7.8737	0.434591	1.29847	6.25217	5865
MORN3	6.31745	5.61918	7.35563	0.395019	1.30902	6.25283	5866
RPL32P33	6.17622	5.28687	7.06026	0.386216	1.33543	6.25328	5867
CHMP4C	5.40985	4.81036	6.42076	0.338307	1.33478	6.25355	5868
VPS52	10.8589	8.80237	12.2052	0.679094	1.38658	6.25379	5869
CYTH1	10.0765	8.62869	11.0937	0.630181	1.28567	6.254	5870
LINC01225	4.71127	4.08644	5.44868	0.294646	1.33336	6.25407	5871
LINC01039	4.54645	3.88113	4.99437	0.284341	1.28683	6.25414	5872
PYY2	4.02097	3.29751	4.52149	0.25149	1.37118	6.25447	5873
SYT8	4.27999	3.83366	5.2789	0.267711	1.37699	6.25493	5874
FAM231A	6.28421	5.3472	7.09148	0.393101	1.3262	6.25537	5875
AFP	4.54116	3.8943	5.23562	0.284101	1.34443	6.25614	5876
C9orf152	4.79257	4.20492	5.43016	0.299867	1.29138	6.25692	5877
DAGLB	10.3429	8.78079	11.632	0.647212	1.32471	6.25752	5878
TAB3	11.0833	9.61543	12.5384	0.693609	1.30399	6.25813	5879
TCF20	9.61595	8.48651	10.7851	0.601798	1.27086	6.25834	5880
C11orf21	3.60091	3.23842	4.2338	0.225361	1.30737	6.25843	5881
AQP7P4	6.25947	5.13358	6.93332	0.391749	1.35058	6.2585	5882
KRTAP9-3	4.18233	3.44443	4.66429	0.261762	1.35415	6.25874	5883
FDPS	13.9612	12.2881	15.7369	0.873955	1.28066	6.25987	5884
IL17F	5.2993	4.68854	5.99329	0.331732	1.27828	6.25992	5885
TTC3P1	8.11247	7.22667	9.34246	0.507891	1.29278	6.26062	5886
RPP25	5.96589	5.22425	6.9592	0.373504	1.3321	6.26066	5887
WDR74	12.4724	10.7158	13.8029	0.780868	1.28809	6.26079	5888
GEMIN5	12.4714	11.0582	13.8937	0.780817	1.25642	6.26088	5889
RIPK1	9.27385	7.86566	10.5549	0.580638	1.34189	6.26102	5890
SVOPL	5.36653	4.5338	6.36538	0.336023	1.40398	6.26147	5891
IFNL3	4.94707	4.2602	5.55258	0.309763	1.30336	6.26153	5892
PDLIM7	8.86354	7.37702	10.0087	0.555011	1.35673	6.26173	5893
SPG7	7.69156	6.60082	8.50726	0.481637	1.28882	6.26189	5894
MRPS21P9	8.90316	7.77283	9.82165	0.557536	1.26359	6.26222	5895
EFNB2	5.36745	4.66954	6.14888	0.336122	1.31681	6.26223	5896
TFAP2D	4.77831	4.24385	5.55424	0.299233	1.30877	6.26232	5897
TCEB3B	3.81537	3.35615	4.27153	0.238948	1.27275	6.26277	5898
FAM53C	7.54683	6.76696	8.63607	0.472647	1.27621	6.26286	5899
FAM110B	5.72449	5.03619	6.44846	0.35854	1.28042	6.26326	5900
DMD	4.87178	4.38785	5.73644	0.305163	1.30735	6.26388	5901
ZNF638	11.0627	9.84943	12.4748	0.693044	1.26655	6.26471	5902
HS3ST1	3.86568	3.33687	4.40447	0.24219	1.31994	6.26513	5903
CLPSL2	4.1056	3.50015	4.74309	0.257223	1.35511	6.26518	5904
ARMT1	11.7029	10.5711	13.5987	0.733262	1.2864	6.26564	5905
LSM6	11.4024	9.91195	12.9759	0.714471	1.30912	6.26598	5906
KCNJ14	4.83482	4.22212	5.51738	0.30295	1.30678	6.266	5907
RAD51D	6.45866	5.7775	7.81085	0.404733	1.35194	6.26651	5908
IL3RA	4.77877	4.11727	5.7316	0.29947	1.39209	6.26668	5909
STOML1	6.93918	6.14993	7.9813	0.434875	1.29779	6.26695	5910
AOC3	5.79167	4.76996	6.40896	0.363017	1.34361	6.26792	5911
DIMT1	12.4372	11.0413	13.8567	0.779563	1.25498	6.26799	5912
TUSC5	4.08512	3.69938	4.97401	0.256056	1.34455	6.26801	5913
RNF7	13.1935	11.206	14.3108	0.82701	1.27706	6.2683	5914
PANK2	10.6965	9.03681	11.4517	0.670502	1.26723	6.26844	5915
FOXD1	3.84996	3.43338	4.41975	0.241342	1.28729	6.2687	5916
MTMR6	11.609	10.0654	13.2278	0.72775	1.31418	6.26886	5917
PQLC2L	4.47416	3.88184	5.08048	0.280492	1.30878	6.26915	5918
HIST2H2BA	7.41676	6.39944	8.39911	0.464971	1.31248	6.26919	5919
ATP11C	14.3672	12.3338	15.987	0.900723	1.2962	6.26928	5920
SLITRK2	4.15347	3.67081	4.82171	0.260405	1.31353	6.26959	5921
IGKV3OR2-268	3.64787	3.19768	4.1647	0.228709	1.30241	6.26966	5922
NUFIP2	11.4128	10.2295	12.6513	0.715555	1.23675	6.26975	5923
LRRC55	4.43402	3.65764	4.93658	0.278005	1.34966	6.26981	5924
MLH1	10.9861	9.26657	12.1449	0.688855	1.31061	6.27024	5925
ANKRD33B	3.87975	3.39831	4.6961	0.243273	1.38189	6.27034	5926
PVRL4	5.24535	4.52276	6.48271	0.328943	1.43335	6.27115	5927
RAB28P3	4.42144	3.80728	5.17567	0.277306	1.35941	6.27184	5928
LOC730102	6.01041	5.04578	7.20428	0.376977	1.42778	6.27206	5929
TSN	11.546	10.094	12.6396	0.72421	1.25219	6.27238	5930
APLNR	3.59429	3.23928	4.03322	0.225461	1.2451	6.27274	5931
SLC26A3	5.23002	4.46276	5.83848	0.328071	1.30827	6.27284	5932
IFI27L1	10.2883	9.18946	11.8361	0.645469	1.28801	6.27379	5933
KLHDC10	9.78666	8.6203	11.0721	0.614	1.28442	6.27384	5934
PF4V1	5.18118	4.40765	5.76256	0.325064	1.3074	6.27394	5935
LCE5A	4.52992	3.95878	5.38432	0.28421	1.3601	6.27406	5936
KRT7	5.84745	5.13919	6.82329	0.366911	1.3277	6.27472	5937
KIF19	5.41486	4.6579	6.21693	0.339781	1.33471	6.27497	5938
MGAT4B	9.14271	7.75994	10.3779	0.573741	1.33737	6.2754	5939
CYTIP	5.29964	4.45423	5.98619	0.332583	1.34393	6.27558	5940
OGFOD1	13.2304	11.2843	14.3546	0.830345	1.27209	6.27602	5941
ESYT1	11.1512	9.74826	12.4979	0.699899	1.28206	6.27646	5942
HLA-V	7.11035	6.2847	8.14718	0.446308	1.29635	6.27687	5943
FAM25C	5.79831	4.85385	6.45061	0.36396	1.32897	6.27699	5944
STK32C	6.63714	5.66516	8.02229	0.416649	1.41607	6.27754	5945
FAM63A	6.95212	5.72447	7.60454	0.436443	1.32843	6.27784	5946
TRPT1	7.90171	7.07841	9.24405	0.496096	1.30595	6.27834	5947
CNIH4	14.0358	12.4187	16.4515	0.881329	1.32474	6.27916	5948
MIR3943	2.90271	2.5986	3.32906	0.182269	1.2811	6.27927	5949
DAO	3.90717	3.45502	4.79416	0.245354	1.38759	6.27958	5950
OR2T11	3.74338	3.18085	4.11281	0.23507	1.29299	6.27962	5951
C8orf58	4.32258	3.67969	4.96825	0.27147	1.35018	6.28027	5952
C17orf47	5.76275	5.107	6.52475	0.361922	1.27761	6.28038	5953
TNK2	4.4747	3.8127	5.22769	0.281048	1.37113	6.28083	5954
ERCC6L2	10.1906	8.87358	11.1815	0.640066	1.26008	6.28093	5955
SLC25A41	5.0804	4.54716	6.0891	0.3191	1.3391	6.28099	5956
UBL7	13.4873	11.816	15.2767	0.847151	1.29288	6.28109	5957
C1orf220	5.57489	4.87523	6.36879	0.35019	1.30636	6.28156	5958
CHRND	5.22685	4.5432	5.86156	0.328333	1.29018	6.28166	5959
ROPN1	5.01462	4.55095	6.15499	0.315045	1.35246	6.28253	5960
PNLIPRP2	4.29624	3.78176	4.8806	0.26993	1.29056	6.28294	5961
GZMB	7.00499	5.80229	7.85497	0.440151	1.35377	6.28339	5962
FOXN2	10.9146	9.45392	12.1234	0.68581	1.28237	6.2834	5963
TTLL4	10.5776	9.46569	12.2839	0.664653	1.29773	6.2836	5964
LRCOL1	4.2182	3.52309	4.64203	0.265055	1.3176	6.28362	5965
FBXO30	11.1567	9.96872	12.6155	0.701092	1.26551	6.28402	5966
ANO9	5.28052	4.25896	6.13591	0.33183	1.44071	6.28403	5967
WDR5B	8.84359	7.98207	10.1157	0.555737	1.2673	6.28407	5968
KRT26	4.5567	3.97538	5.05154	0.286352	1.27071	6.28419	5969
SGMS1	10.1577	8.98935	12.008	0.638344	1.3358	6.28436	5970
LAMP1	11.8286	9.50281	13.601	0.743441	1.43127	6.28512	5971
CCDC177	4.89543	4.34692	5.84777	0.307694	1.34527	6.28533	5972
SNX32	6.5356	5.91403	7.726	0.410787	1.30638	6.28538	5973
RHCE	4.63445	3.87367	5.1747	0.291298	1.33586	6.2855	5974
PES1	12.218	10.395	13.4368	0.767981	1.29263	6.28565	5975
MUTYH	6.56855	5.73982	7.49	0.412979	1.30492	6.28722	5976
AQP4	4.74149	4.05232	5.75514	0.298148	1.42021	6.28807	5977
HCG14	5.92427	5.0193	6.72799	0.372525	1.34042	6.28811	5978
OR8K5	4.12262	3.59902	4.59061	0.259235	1.27552	6.28812	5979
MIR504	3.87302	3.3319	4.43356	0.243546	1.33064	6.28828	5980
GGCT	11.496	9.58629	12.8944	0.722912	1.34509	6.28836	5981
SLC22A18AS	6.03033	5.31822	6.8155	0.379218	1.28154	6.28852	5982
GTDC1	10.8768	9.97758	12.3562	0.684035	1.23839	6.28895	5983
PPIP5K2	13.4499	11.6695	14.8197	0.845872	1.26995	6.28905	5984
TRAPPC2L	9.77659	8.36193	11.0602	0.614863	1.32269	6.28914	5985
ANKRD22	5.18749	4.65934	6.17277	0.326254	1.32482	6.28926	5986
COX8C	5.95844	5.29417	6.88743	0.374752	1.30095	6.28943	5987
ZNF564	8.57464	7.65033	9.8079	0.539307	1.28202	6.28956	5988
PIGO	9.84499	8.44422	10.9632	0.61923	1.29831	6.28979	5989
PTRH1	5.85188	4.94065	6.64089	0.368107	1.34413	6.29041	5990
DRGX	5.19997	4.4142	5.84077	0.327113	1.32318	6.29068	5991
RPL7P51	5.45766	4.89699	6.28664	0.343367	1.28378	6.29146	5992
DAZAP2	15.9306	13.5856	17.3861	1.00229	1.27975	6.29161	5993
SYCP2	6.33322	5.62773	7.39554	0.398517	1.31412	6.29248	5994
PDXDC1	10.5344	9.18941	11.5801	0.662984	1.26015	6.29353	5995
CHMP1A	7.81761	6.57254	8.67389	0.492004	1.31972	6.29354	5996
CDK5R2	5.56292	4.64592	6.29197	0.350173	1.3543	6.29476	5997
KIF25	6.64805	5.84703	7.668	0.4185	1.31144	6.29508	5998
GFI1B	4.44741	3.67384	5.01849	0.279973	1.36601	6.29518	5999
REST	11.3006	9.87018	12.7112	0.711406	1.28784	6.2953	6000
SLC13A5	5.28092	4.57354	6.01872	0.332494	1.31599	6.29615	6001
MYO1G	4.61682	4.0062	5.31118	0.290685	1.32574	6.29621	6002
TNNC1	6.56692	5.5254	7.37397	0.41356	1.33456	6.29763	6003
FAM25BP	6.57361	5.5912	7.39138	0.413982	1.32197	6.29764	6004
SMIM3	7.47681	6.57179	9.06004	0.470868	1.37863	6.29771	6005
ADAMTS2	4.44891	3.94506	5.57963	0.280191	1.41433	6.29796	6006
IL20RA	5.01856	3.95628	5.70048	0.316095	1.44087	6.29852	6007
MTMR9	9.74053	8.42698	10.5886	0.613536	1.25651	6.29879	6008
LAMB2P1	4.25581	3.57759	4.8848	0.26812	1.36539	6.30009	6009
KRT83	4.42599	3.29924	4.838	0.278844	1.4664	6.30016	6010
OR8B2	4.39177	3.89428	5.29124	0.276697	1.35872	6.30035	6011
CDC42BPB	11.474	10.1475	12.3898	0.722919	1.22098	6.30051	6012
SHOX	4.51236	3.86124	5.21389	0.28432	1.35031	6.30091	6013
C19orf35	4.12983	3.54115	4.65069	0.260218	1.31333	6.30093	6014
NOTCH4	6.0764	5.31573	6.9024	0.38289	1.29849	6.30127	6015
ANKRD63	5.23969	4.51364	5.85923	0.330191	1.29812	6.30173	6016
PPP6R2	7.48322	6.78857	8.80052	0.47159	1.29637	6.30196	6017
TTC3	15.0174	12.9909	16.5187	0.94642	1.27156	6.30216	6018
MFAP1	10.0393	8.83861	11.0935	0.632707	1.25512	6.30233	6019
ZNF225	7.53299	6.53373	8.50521	0.47476	1.30174	6.3024	6020
DOCK8	4.07187	3.39825	4.57148	0.256634	1.34525	6.30262	6021
S100A14	4.32942	3.6461	4.92174	0.272872	1.34986	6.30275	6022
SLC7A6	10.453	9.08797	11.5903	0.658864	1.27534	6.30309	6023
ENTPD2	3.48423	3.15336	4.05153	0.219619	1.28483	6.30323	6024
RPL21P5	5.155	4.42392	6.05146	0.324939	1.3679	6.30338	6025
SNORD90	8.38376	6.92499	9.46962	0.528468	1.36746	6.30347	6026
MAN2B1	8.45786	7.41446	9.6596	0.533185	1.30281	6.30402	6027
SUSD3	5.08208	4.36337	5.85437	0.320389	1.34171	6.30429	6028
KDM1B	11.2948	9.72108	12.4396	0.71209	1.27965	6.30456	6029
POLD1	6.07293	5.21607	6.85725	0.382882	1.31464	6.30474	6030
C5orf60	4.22956	3.66411	4.98456	0.266665	1.36037	6.30479	6031
RPL31	16.9354	15.072	18.3785	1.06781	1.21938	6.3052	6032
SPOPL	10.8181	9.01417	11.8647	0.682101	1.31623	6.3052	6033
CLRN3	4.2339	3.67285	4.79154	0.266999	1.30458	6.30623	6034
TRABD	8.92009	7.89134	10.4766	0.562539	1.32761	6.30643	6035
PSMD3	13.3823	11.6736	14.5312	0.84395	1.24479	6.30647	6036
PAAF1	10.6641	8.87051	11.604	0.672661	1.30816	6.30771	6037
IGHV1-68	2.88228	2.58159	3.56624	0.181814	1.38141	6.30798	6038
MIR1910	8.39782	7.43233	9.46476	0.529822	1.27346	6.30904	6039
MLLT3	14.2705	13.3232	16.9458	0.900414	1.2719	6.30963	6040
ERVK3-1	9.23735	8.36804	10.9742	0.582855	1.31144	6.30977	6041
NUP88	9.03382	8.11215	10.0897	0.570039	1.24377	6.31006	6042
ABO	3.64844	3.24197	4.20983	0.230229	1.29854	6.31033	6043
LOC100131257	5.07816	4.56821	5.95552	0.320452	1.30369	6.31039	6044
TMEM243	13.5829	11.8054	14.8012	0.857169	1.25377	6.31064	6045
IGHV1-14	4.97739	4.35694	5.61475	0.31412	1.28869	6.31094	6046
SLC4A3	5.75469	5.00794	6.83187	0.363176	1.36421	6.31095	6047
TRBV3-1	5.25342	4.62953	5.97665	0.331558	1.29098	6.31128	6048
DPEP3	3.86367	3.24709	4.41957	0.243851	1.36109	6.31137	6049
FSD2	4.64655	4.03364	5.30514	0.293263	1.31522	6.31141	6050
CFAP99	4.87651	4.28053	5.63401	0.307777	1.31619	6.31143	6051
RFK	10.872	9.7027	12.4078	0.686247	1.2788	6.31204	6052
TRIM49B	5.80489	4.67415	6.3435	0.36641	1.35715	6.31209	6053
OSBPL9	13.2144	11.9258	14.392	0.83411	1.2068	6.31215	6054
FAM27C	6.26402	5.57926	7.44188	0.395398	1.33385	6.31221	6055
ASB2	3.08258	2.76934	3.58996	0.194588	1.29632	6.3125	6056
TRBV10-2	5.60221	4.97944	6.38981	0.353661	1.28324	6.31288	6057
GPR26	3.84691	3.25297	4.50208	0.242867	1.38399	6.3133	6058
METTL21C	5.02096	4.35062	5.62552	0.317044	1.29304	6.31442	6059
IGHV3-43	4.35788	3.78951	5.09542	0.2752	1.34461	6.315	6060
MIRLET7D	6.78136	5.70057	7.59118	0.428245	1.33165	6.31503	6061
FKBP8	8.82629	7.68731	9.94546	0.557428	1.29375	6.31555	6062
OSMR	9.58673	8.12498	10.8981	0.605455	1.34131	6.31555	6063
CRTAC1	3.98365	3.44079	4.48625	0.251591	1.30384	6.31558	6064
DHODH	9.05462	7.8114	10.2126	0.571854	1.3074	6.3156	6065
IGHV1OR15-9	5.60109	4.71158	6.48112	0.353775	1.37557	6.31618	6066
ZNF668	4.92541	4.37906	6.01085	0.311136	1.37263	6.31696	6067
ADAM17	10.9776	9.30165	12.1103	0.693468	1.30195	6.31712	6068
YEATS4	11.8478	9.74765	13.3676	0.748453	1.37137	6.31722	6069
NAT10	12.616	10.9244	14.096	0.797009	1.29032	6.31744	6070
TNFSF12-TNFSF13	5.47473	4.94102	6.29993	0.345863	1.27503	6.31744	6071
KLF3	12.2264	10.0481	13.8937	0.772467	1.38272	6.318	6072
GTF2F1	11.4841	10.2094	12.8101	0.725802	1.25473	6.32007	6073
TMEM266	4.3341	3.74158	4.95663	0.273929	1.32474	6.32032	6074
ZBTB42	3.66133	3.18407	4.12201	0.231408	1.29457	6.32032	6075
HNF1B	3.35548	2.97976	3.87696	0.212082	1.3011	6.32048	6076
NKAPL	4.34045	3.80903	5.17903	0.274366	1.35967	6.32114	6077
RIMBP3C	5.15161	4.52612	6.03323	0.325646	1.33298	6.32125	6078
WDR44	10.0068	8.43679	11.3093	0.632599	1.34047	6.3217	6079
TMEM247	4.0932	3.50256	4.63771	0.258771	1.32409	6.32199	6080
MPC2	11.353	9.39316	12.7918	0.717753	1.36182	6.32215	6081
TAF1	12.0239	10.7143	13.3232	0.76017	1.2435	6.32218	6082
CUL4B	12.9906	10.9265	14.0197	0.821348	1.28309	6.32265	6083
LCN15	3.75841	3.25286	4.16236	0.237647	1.2796	6.32308	6084
DCK	11.1042	9.60513	12.4423	0.702171	1.29538	6.32349	6085
UBE4B	13.9257	11.9617	15.5928	0.880656	1.30357	6.32394	6086
CXXC1	10.5997	9.37691	12.4148	0.670322	1.32397	6.32399	6087
UMPS	11.6498	9.51287	13.1227	0.736828	1.37947	6.32481	6088
PLK3	5.98488	4.92427	6.83367	0.378559	1.38775	6.32526	6089
ACR	4.0477	3.50772	4.72554	0.256044	1.34718	6.32566	6090
TEKT5	4.1021	3.6073	4.64418	0.259487	1.28744	6.32573	6091
C6orf25	4.4282	3.87574	5.23735	0.280172	1.35132	6.32699	6092
SLC12A9	6.40527	5.36097	7.20635	0.405293	1.34423	6.3275	6093
KLHL25	5.43896	4.61082	6.0737	0.344153	1.31727	6.32756	6094
C1orf106	4.38519	3.63048	4.88087	0.27749	1.34441	6.32789	6095
ZNF33A	10.248	9.06315	11.7203	0.648499	1.29318	6.32803	6096
TRAPPC13	7.34672	6.39028	8.69649	0.465009	1.36089	6.32949	6097
UTS2R	3.6246	3.16502	4.16587	0.229428	1.31622	6.32974	6098
LOC653786	4.57277	3.85119	5.24821	0.289446	1.36275	6.32976	6099
CBFA2T2	9.80443	8.25712	10.8653	0.620599	1.31588	6.32979	6100
PLPP5	9.89947	8.52341	11.1955	0.626654	1.3135	6.33018	6101
LILRP2	3.93351	2.9844	4.40135	0.248999	1.47479	6.33019	6102
CDSN	5.75544	5.03875	6.62553	0.364344	1.31492	6.33043	6103
RHOQ	12.2859	10.6202	13.5848	0.777779	1.27915	6.33064	6104
KIAA0922	11.0843	9.43267	12.5049	0.701718	1.3257	6.33076	6105
TRPC2	4.39087	3.74799	4.95082	0.277978	1.32093	6.33082	6106
LCN8	5.03565	4.19084	5.8089	0.318822	1.38609	6.33129	6107
RER1	12.2702	10.7815	13.7955	0.776871	1.27955	6.33134	6108
C1QTNF8	3.75022	3.18294	4.27193	0.237454	1.34213	6.33174	6109
DRC1	5.35585	4.61227	6.3747	0.339136	1.38212	6.33207	6110
SDE2	11.2486	9.45857	12.4653	0.712314	1.31789	6.33247	6111
LINC01486	4.58348	4.0802	5.0849	0.290249	1.24624	6.33251	6112
IGLV2-11	5.48002	4.64184	6.28071	0.347052	1.35306	6.33305	6113
SNX17	11.3456	9.6971	12.4077	0.718535	1.27952	6.33316	6114
HECA	9.91165	9.04292	11.3486	0.627726	1.25497	6.33321	6115
MCCD1P2	3.98329	3.60966	4.70294	0.25231	1.30288	6.33422	6116
KLHL29	7.36998	6.41949	8.2521	0.466844	1.28548	6.3344	6117
OR51E1	5.23804	4.55104	6.06565	0.331819	1.33281	6.3348	6118
SV2A	10.2602	8.5442	11.2409	0.650018	1.31562	6.33535	6119
SOHLH1	4.67803	4.15409	5.4345	0.296463	1.30823	6.33735	6120
IGBP1P1	4.84607	4.39441	5.86464	0.307133	1.33457	6.33777	6121
C15orf56	3.35455	2.98972	3.90823	0.212608	1.30722	6.33789	6122
NUDT12	10.2337	8.58102	11.5437	0.648607	1.34526	6.33793	6123
BTBD11	4.66306	3.99691	5.26492	0.295565	1.31725	6.33843	6124
ALG6	11.1163	9.53225	12.1523	0.704605	1.27486	6.3385	6125
CXCL1	4.01107	3.52799	4.73157	0.254254	1.34115	6.3388	6126
DICER1-AS1	5.02201	4.42543	5.93185	0.318342	1.3404	6.33893	6127
CBARP	5.72806	4.90526	6.67614	0.36312	1.36102	6.33933	6128
MIS18A	11.469	9.81863	13.049	0.727128	1.32901	6.33993	6129
C17orf98	3.94304	3.42641	4.63149	0.249989	1.3517	6.34002	6130
ECHS1	11.4892	10.0441	12.8896	0.728451	1.2833	6.34029	6131
TRIM49C	5.51668	4.59886	5.9728	0.349796	1.29876	6.3407	6132
SCAP	11.6144	10.3607	13.0511	0.736499	1.25967	6.34128	6133
MBD3L1	5.57103	4.8206	6.34065	0.353291	1.31532	6.34157	6134
PTTG2	7.36013	6.17438	8.52774	0.466768	1.38115	6.34184	6135
FAM21A	12.6126	11.5645	14.5104	0.799883	1.25473	6.34196	6136
IGKV1D-16	4.90672	4.24912	5.69696	0.311198	1.34074	6.34227	6137
GNAT2	6.68417	5.40724	7.46793	0.423933	1.3811	6.34234	6138
COL8A1	4.84879	4.12849	5.54458	0.307577	1.343	6.34338	6139
OAZ2	11.0612	9.34164	12.3749	0.701691	1.3247	6.34372	6140
GPR37L1	5.2123	4.41793	5.771	0.330661	1.30627	6.34387	6141
SYT13	4.25052	3.50926	4.8443	0.269662	1.38043	6.34423	6142
POC5	10.7409	9.43359	12.0004	0.681522	1.2721	6.34514	6143
NARF	13.3742	11.6286	14.9709	0.848666	1.28742	6.34553	6144
ITGB4	4.54254	3.83498	5.38299	0.288268	1.40366	6.34597	6145
MED21	11.7145	9.74078	12.99	0.743518	1.33357	6.347	6146
SRCIN1	5.06536	4.46111	5.91715	0.321501	1.32639	6.34706	6147
G6PC3	13.8741	12.4213	15.297	0.880606	1.23152	6.34714	6148
MEGF8	7.868	6.77087	8.94427	0.49947	1.32099	6.34811	6149
RPS20P33	6.26741	5.23696	7.07567	0.397935	1.3511	6.34928	6150
KRTAP10-5	4.86903	4.16486	5.61904	0.309157	1.34915	6.34946	6151
AIM1L	4.75153	3.87217	5.35087	0.301741	1.38188	6.35039	6152
ENTHD2	7.82558	6.93314	9.50783	0.497012	1.37136	6.35113	6153
APTX	7.23483	6.30612	7.96178	0.459507	1.26255	6.35132	6154
THAP4	10.8767	9.56806	12.528	0.690813	1.30935	6.35133	6155
CALB2	3.97654	3.59366	4.61732	0.252578	1.28485	6.35172	6156
ABHD14A-ACY1	8.7473	7.1947	9.58161	0.55563	1.33176	6.35201	6157
EIF2AK4	11.5306	9.91172	12.6203	0.732517	1.27327	6.35282	6158
ZNF235	8.01042	7.03785	9.02062	0.508898	1.28173	6.35295	6159
ARFGEF2	11.3265	9.99179	13.0094	0.719606	1.30201	6.35329	6160
TM4SF19	4.5766	3.93961	5.26209	0.290836	1.33569	6.35485	6161
KRT76	6.60823	5.62921	7.61234	0.419947	1.35229	6.35492	6162
KANSL1	10.8134	8.74327	11.8902	0.687191	1.35992	6.35498	6163
CACNA1S	4.11961	3.55873	4.83698	0.261812	1.35919	6.35526	6164
RASSF4	5.34793	4.72621	6.12654	0.339885	1.29629	6.35545	6165
PLA2G4F	3.67119	3.19267	4.22079	0.233327	1.32203	6.35562	6166
FMR1NB	4.41282	3.91371	5.44165	0.280478	1.39041	6.35599	6167
IER3IP1	10.815	9.24707	11.6576	0.687443	1.26068	6.35637	6168
TRAPPC6A	9.0194	7.84165	9.99493	0.573308	1.2746	6.35638	6169
TECPR2	5.86093	4.56421	6.49148	0.372551	1.42226	6.35652	6170
TBC1D32	9.18889	8.0872	10.3139	0.584102	1.27534	6.35661	6171
ANKRD27	9.50354	8.13004	10.6483	0.60411	1.30975	6.35668	6172
NOB1	13.3319	11.9616	14.818	0.84757	1.2388	6.35744	6173
KRTAP4-6	4.33702	3.93332	5.0053	0.275726	1.27254	6.35749	6174
REG1A	4.84641	4.07815	5.55166	0.308114	1.36132	6.35758	6175
MIR135B	3.46469	3.06371	4.00875	0.220285	1.30846	6.35801	6176
FAM101A	5.23118	4.59732	6.04782	0.332599	1.31551	6.35802	6177
LOC100126582	5.51494	4.61937	6.25436	0.350649	1.35394	6.35817	6178
ANKRD33	2.83544	2.52315	3.27233	0.180298	1.29692	6.35873	6179
CCDC116	4.45684	3.70055	4.98145	0.283407	1.34614	6.35891	6180
PI16	3.3547	2.95566	3.84719	0.21333	1.30163	6.35914	6181
HES6	6.37366	5.73713	7.30409	0.405329	1.27313	6.35944	6182
BMPR2	10.6947	9.01949	11.9951	0.680134	1.32991	6.35951	6183
ADM2	4.57154	3.87604	5.11581	0.290743	1.31985	6.35985	6184
KIF1A	6.97752	6.05465	7.79086	0.443769	1.28676	6.35998	6185
JPH4	5.48375	4.79881	6.48978	0.348765	1.35237	6.35998	6186
FAM129B	7.51382	6.67591	8.54469	0.477926	1.27993	6.36063	6187
KRT79	5.77097	4.95387	6.44589	0.367151	1.30118	6.36203	6188
PDHB	11.925	10.1334	13.3288	0.758686	1.31533	6.36216	6189
TMPRSS13	4.18237	3.6455	4.87197	0.26612	1.33643	6.3629	6190
ALOX15	5.71081	4.78058	6.42093	0.363375	1.34313	6.36294	6191
SIGLEC10	5.77607	5.01416	6.52668	0.367555	1.30165	6.36341	6192
IFI35	6.68234	5.86097	7.75824	0.425239	1.32371	6.36363	6193
GVINP2	5.18071	4.43729	6.12234	0.329688	1.37975	6.36376	6194
LINGO1-AS1	3.90217	3.39643	4.43457	0.248332	1.30566	6.36394	6195
ZNF646	7.51346	6.5638	8.70593	0.47818	1.32636	6.36431	6196
USP48	13.3197	11.3545	14.3718	0.847725	1.26574	6.36447	6197
COL9A1	4.63641	3.93749	5.26116	0.295083	1.33617	6.36448	6198
B3GNT4	3.71355	3.20709	4.30235	0.23636	1.34151	6.36479	6199
CDS2	10.8357	9.52523	12.297	0.68971	1.291	6.36515	6200
RAB2B	10.4808	9.27897	11.6065	0.667154	1.25084	6.36551	6201
POTEA	4.83653	4.02602	5.51397	0.307883	1.36958	6.36578	6202
CLDN8	3.77956	3.14881	4.24321	0.240599	1.34756	6.36579	6203
NKX2-3	4.10416	3.52669	4.67568	0.261269	1.3258	6.36594	6204
C3orf52	5.30516	4.56451	6.10023	0.337728	1.33645	6.36603	6205
SLC18A2	5.16629	4.33173	5.82439	0.328889	1.34459	6.36606	6206
KRT6C	4.48001	3.96936	5.38271	0.285209	1.35606	6.36626	6207
C18orf63	5.28281	4.36618	5.95652	0.33632	1.36424	6.36631	6208
OR2T10	4.75656	4.2333	5.51635	0.302821	1.30309	6.36638	6209
HIST1H2AJ	15.5129	13.8126	17.3372	0.987705	1.25518	6.367	6210
FAM197Y9	3.98829	3.26046	4.52505	0.253942	1.38786	6.36718	6211
C4BPA	3.77499	3.13697	4.27751	0.240405	1.36358	6.36836	6212
SDHC	12.4483	10.6527	13.9924	0.792763	1.31351	6.36843	6213
MON1A	6.09307	5.40452	7.05222	0.388047	1.30487	6.36866	6214
IGHV3OR16-7	5.45823	4.57882	6.19857	0.347622	1.35375	6.36877	6215
SLAMF9	3.88109	3.38941	4.50062	0.247185	1.32785	6.36895	6216
LINC00524	4.52582	4.00171	5.20513	0.288249	1.30073	6.36899	6217
RNF20	12.7145	10.9238	14.0284	0.809909	1.28421	6.36997	6218
VNN1	4.11759	3.72955	4.75127	0.262314	1.27395	6.37058	6219
KRT9	5.47034	4.38312	6.21955	0.348501	1.41898	6.37074	6220
NUP210	3.25743	2.81418	3.80921	0.207534	1.35358	6.37109	6221
C11orf85	3.97733	3.46164	4.6381	0.253414	1.33986	6.37145	6222
CNIH1	13.1299	11.724	14.7951	0.836588	1.26195	6.37165	6223
OPN4	3.87501	3.27015	4.36999	0.246912	1.33633	6.37189	6224
OR9A3P	4.04538	3.45803	4.54099	0.257769	1.31317	6.37193	6225
LCNL1	4.64097	4.07157	5.41433	0.295739	1.32979	6.37235	6226
LINC01134	4.13319	3.58536	5.02744	0.263386	1.40221	6.37246	6227
HLA-DPB2	3.44765	2.93413	3.8862	0.21972	1.32448	6.37302	6228
BCS1L	11.3092	10.0635	12.7089	0.720792	1.26286	6.3735	6229
LINC01503	7.42729	6.48014	8.80093	0.473396	1.35814	6.37374	6230
TAF6	11.5582	9.98797	13.349	0.736726	1.33651	6.37405	6231
SPDYA	5.99817	5.16101	6.98934	0.382352	1.35426	6.37448	6232
FGD6	10.8513	9.21326	12.0969	0.691737	1.31299	6.37469	6233
METTL11B	4.79794	3.99956	5.3481	0.30586	1.33717	6.37482	6234
FLVCR2	4.77107	4.17244	5.36899	0.304157	1.28677	6.37503	6235
WDR88	4.01355	3.55693	4.68222	0.255883	1.31637	6.37548	6236
HTRA2	10.6344	9.39301	11.784	0.678008	1.25455	6.37561	6237
CRNN	5.0249	4.372	5.68584	0.320376	1.30051	6.37577	6238
ATAD3A	10.6529	9.48128	12.1222	0.679242	1.27854	6.37613	6239
VPS35	11.7481	9.86681	12.6721	0.749165	1.28431	6.37692	6240
KIAA1143	12.2671	10.8897	13.6065	0.782324	1.24949	6.37739	6241
COL18A1-AS1	4.72228	4.00151	5.35929	0.301164	1.33932	6.37752	6242
HMOX2	10.6064	9.14925	11.8504	0.676445	1.29524	6.37773	6243
PAXIP1	13.2331	11.737	14.7892	0.844002	1.26006	6.37794	6244
ARPC5	14.0342	12.3849	15.6353	0.895152	1.26245	6.37835	6245
RGS7	4.76825	4.19408	5.37271	0.30416	1.28102	6.37887	6246
ZC3HAV1L	11.3526	9.48365	12.9359	0.724177	1.36402	6.37893	6247
FAM49B	12.3704	10.6484	13.661	0.789108	1.28291	6.379	6248
FBXW9	5.63811	5.03051	6.57443	0.359668	1.30691	6.37923	6249
TUSC2	7.33967	6.33936	8.4809	0.468331	1.33782	6.38082	6250
ARSK	8.63099	7.71562	9.9119	0.550741	1.28465	6.38097	6251
NAPSB	4.53834	3.91077	5.11873	0.289627	1.30888	6.38177	6252
HMG20A	12.236	9.98024	13.6715	0.780947	1.36986	6.38237	6253
RAB33B	9.85967	8.2417	11.3615	0.629282	1.37853	6.38238	6254
RFC5	13.0127	11.8557	14.7667	0.830574	1.24554	6.38278	6255
NECAB2	7.52826	6.65004	8.70688	0.480517	1.3093	6.38284	6256
CLPTM1L	11.1963	10.1557	12.471	0.714731	1.22798	6.38362	6257
HEPH	5.23965	4.54068	6.05427	0.334483	1.33334	6.38369	6258
ZNF197	9.30861	8.16688	10.3928	0.594237	1.27256	6.38373	6259
PKNOX1	11.5128	10.2585	13.0728	0.734978	1.27434	6.38402	6260
MTMR7	3.95879	3.51042	4.50623	0.252738	1.28367	6.38423	6261
KLF16	7.72566	6.78103	8.84016	0.493226	1.30366	6.38425	6262
KIF1BP	11.0366	9.32925	12.6252	0.704618	1.3533	6.38435	6263
IGKV3OR22-2	3.4881	2.85491	3.92701	0.222715	1.37553	6.38499	6264
CDCP2	7.09725	5.92572	8.04392	0.45322	1.35746	6.38586	6265
TVP23A	2.921	2.66609	3.63737	0.186583	1.36431	6.38766	6266
SAR1B	12.5145	11.4595	14.3026	0.799475	1.2481	6.38837	6267
CCDC167	8.37745	7.18528	9.34754	0.535202	1.30093	6.38861	6268
MMP7	4.3995	3.82684	5.18213	0.281071	1.35415	6.3887	6269
AXIN1	7.62451	6.75203	8.71368	0.487126	1.29053	6.38895	6270
DNAH6	5.77866	4.78687	6.50669	0.369198	1.35928	6.38899	6271
HRCT1	5.72968	4.92482	6.39472	0.366086	1.29847	6.3893	6272
FAHD2A	7.91245	6.86543	8.86978	0.505573	1.29195	6.38959	6273
FES	4.18665	3.69533	4.71748	0.267535	1.27661	6.39018	6274
C9orf62	4.77681	4.30126	5.56913	0.305248	1.29477	6.39021	6275
RPL23P8	7.46538	6.54635	9.01964	0.477059	1.37781	6.39028	6276
FBXL17	9.56722	8.54937	11.2985	0.611432	1.32156	6.39091	6277
THRB-AS1	2.85434	2.4563	3.24187	0.182423	1.31982	6.39107	6278
UBA52P9	4.00525	3.66565	4.81257	0.255989	1.31288	6.39136	6279
MAGIX	4.07381	3.54993	4.78932	0.260418	1.34913	6.39248	6280
PLAC4	4.18398	3.52881	4.59338	0.267472	1.30168	6.39277	6281
HPS6	4.7236	4.15597	5.32789	0.301971	1.28198	6.39282	6282
TMEM30B	4.15906	3.63828	5.07148	0.265893	1.39392	6.39312	6283
SEC61B	12.2307	10.9744	14.0407	0.781926	1.2794	6.39316	6284
TTC33	9.44249	8.31296	10.6761	0.603703	1.28427	6.39348	6285
ALB	5.95111	5.12123	6.74861	0.380488	1.31777	6.39358	6286
VCX2	3.80429	3.27934	4.56436	0.243239	1.39185	6.39382	6287
SLC9A3	2.94871	2.56299	3.41646	0.188543	1.333	6.39408	6288
RP2	11.3044	9.7274	12.2526	0.722852	1.25959	6.39445	6289
GFM1	11.8709	10.7714	13.4071	0.759129	1.2447	6.39485	6290
RASSF1	4.99418	4.47575	5.63433	0.319371	1.25886	6.39486	6291
KLHL32	4.49246	3.85338	5.13232	0.28729	1.3319	6.39494	6292
APIP	11.7775	10.153	13.4821	0.753207	1.32789	6.3953	6293
LOC643711	4.56719	3.73085	5.37405	0.292103	1.44044	6.39568	6294
PPP1R2P2	5.31238	4.41758	6.01123	0.339764	1.36075	6.3957	6295
GARNL3	9.61029	8.34997	10.9581	0.614655	1.31235	6.3958	6296
SPATA31D4	5.36481	4.66339	6.06205	0.343125	1.29992	6.39585	6297
TRBV11-1	5.84244	5.13018	6.79456	0.373696	1.32443	6.39623	6298
LINC00298	4.42574	3.92432	5.06426	0.283143	1.29048	6.39764	6299
C19orf67	4.6183	3.9622	5.16577	0.295464	1.30376	6.39767	6300
MGAT3	4.65326	3.99306	5.28662	0.297723	1.32395	6.39815	6301
DZANK1	4.83954	4.15206	5.64114	0.309659	1.35864	6.39852	6302
ARL14EP	12.3988	11.0851	13.928	0.793411	1.25646	6.39909	6303
DSG3	4.91019	4.2998	5.60182	0.31424	1.30281	6.39975	6304
BATF	5.4267	4.63337	6.17158	0.347303	1.33199	6.39989	6305
SYT16	4.65698	4.14892	5.56445	0.298059	1.34118	6.40027	6306
LVRN	5.69595	4.96865	6.5908	0.364593	1.32648	6.40091	6307
PAX2	4.21686	3.69442	5.03577	0.269927	1.36307	6.40113	6308
MYOM1	5.45286	4.42408	6.4258	0.349054	1.45246	6.4013	6309
IL12A	4.43773	3.77771	5.03259	0.284078	1.33218	6.40142	6310
TSPAN10	3.71478	3.12196	4.13285	0.237809	1.3238	6.40169	6311
OR2T2	6.13085	5.10498	6.87364	0.392478	1.34646	6.40169	6312
EXTL1	4.52936	4.13009	5.33275	0.289978	1.29119	6.40219	6313
NEO1	13.3192	12.26	15.0598	0.85293	1.22836	6.40376	6314
TBC1D3P5	4.71725	3.95953	5.26537	0.302101	1.3298	6.40418	6315
ANGPTL5	5.06947	4.21277	5.66354	0.324669	1.34437	6.4044	6316
TUBB7P	6.58723	5.71593	7.34914	0.42192	1.28573	6.40513	6317
DAGLA	8.18729	7.07416	9.20051	0.524426	1.30058	6.40537	6318
HSD17B1P1	5.38547	4.70891	6.17093	0.344984	1.31048	6.40584	6319
RALA	10.9524	9.25395	12.2647	0.701616	1.32535	6.40603	6320
ENTPD8	4.99845	4.044	5.64784	0.320221	1.3966	6.40641	6321
TRAV38-1	4.56151	3.76631	5.41356	0.292247	1.43736	6.4068	6322
SFRP5	3.97773	3.37618	4.51686	0.254865	1.33786	6.4073	6323
MRPL12	11.3303	9.92603	12.5944	0.726027	1.26882	6.40785	6324
LRP2	4.36969	3.71997	4.93339	0.280025	1.32619	6.40836	6325
DDX1	12.4839	10.5168	13.5654	0.80003	1.28988	6.4085	6326
CXorf38	8.5361	7.27568	9.48289	0.547052	1.30337	6.40869	6327
IGHV7-81	3.49829	3.08851	3.96817	0.224236	1.28482	6.40989	6328
LIN9	9.68287	8.57033	11.0615	0.620685	1.29068	6.41013	6329
ANO10	10.3243	7.89753	11.2532	0.661818	1.4249	6.41032	6330
DCAF15	8.70041	7.73166	9.95856	0.557739	1.28802	6.41049	6331
ACBD3	11.1621	9.98546	12.2188	0.715708	1.22366	6.41197	6332
SLAMF7	4.83015	4.01209	5.49238	0.309709	1.36896	6.412	6333
GATAD1	11.444	9.72688	12.7196	0.733986	1.30768	6.41374	6334
COPG1	12.3047	10.7815	13.7761	0.789245	1.27775	6.41415	6335
TREML3P	4.4195	3.64584	5.23008	0.283476	1.43453	6.41421	6336
PPP1R10	11.7792	9.92515	13.1519	0.755569	1.32511	6.41443	6337
ZNF837	3.70863	2.92852	4.27955	0.237902	1.46134	6.41482	6338
PDZD7	4.42055	3.75616	5.25447	0.283571	1.39889	6.41484	6339
NEDD1	10.7703	8.89088	12.2897	0.690899	1.38228	6.41486	6340
ABCB10P1	4.83229	3.98255	5.73431	0.309998	1.43986	6.41514	6341
CELF2	5.17836	4.08714	5.85076	0.332219	1.4315	6.41552	6342
GAGE12D	4.10334	3.63707	4.97635	0.263269	1.36823	6.41595	6343
C7orf65	4.18853	3.61332	4.67526	0.268756	1.2939	6.41646	6344
DLSTP1	5.78125	5.11845	6.89215	0.370953	1.34653	6.41648	6345
GPAM	9.2197	8.22628	10.2985	0.591586	1.2519	6.41655	6346
ZNF75A	9.64865	8.69931	11.11	0.619139	1.27712	6.41685	6347
USPL1	11.8902	10.558	13.0477	0.763037	1.23581	6.41736	6348
MC2R	5.05682	4.41602	5.97988	0.324531	1.35413	6.41769	6349
C1orf87	3.90942	3.41576	4.47785	0.250897	1.31094	6.41775	6350
CST6	4.16517	3.4408	4.62049	0.267342	1.34285	6.41852	6351
C18orf65	5.70875	4.51685	6.45241	0.366426	1.42852	6.41867	6352
CELA3B	4.88162	4.20167	5.75903	0.313348	1.37065	6.41893	6353
ZNF29P	5.26357	4.63519	5.98025	0.337867	1.29018	6.41896	6354
FSCN1	12.7257	10.9093	14.3949	0.816882	1.3195	6.41916	6355
EXOSC3	10.2148	9.23561	11.7387	0.655736	1.27103	6.41949	6356
NSUN3	9.40044	8.29386	10.4606	0.603468	1.26124	6.41958	6357
TMEM183B	12.2981	10.7335	13.3408	0.789533	1.24292	6.41996	6358
TMEM50B	11.1531	8.95686	11.896	0.716033	1.32814	6.42001	6359
SH3TC1	5.77573	5.10199	6.73332	0.370817	1.31974	6.42025	6360
OR2AE1	5.08861	4.38893	5.7469	0.326703	1.30941	6.42028	6361
AFG3L1P	6.46027	5.59635	7.51	0.414778	1.34195	6.42044	6362
FAM169B	4.94661	4.32551	6.09773	0.317604	1.40971	6.42065	6363
RABL2B	10.4134	9.02016	11.5438	0.668685	1.27978	6.42138	6364
FBXL5	10.8041	9.36772	12.29	0.693821	1.31196	6.42186	6365
SPANXN3	6.04641	5.28432	7.26256	0.388293	1.37436	6.42188	6366
FAM187B	3.14547	2.67982	3.58789	0.202015	1.33885	6.42242	6367
RPL6P25	7.60641	6.55953	8.55962	0.488571	1.30491	6.42315	6368
ZNF700	9.32394	8.18893	10.5855	0.598894	1.29266	6.42319	6369
TMEM105	3.69798	3.1874	4.29425	0.237535	1.34726	6.42337	6370
TMEM221	7.13392	6.15542	7.98574	0.458242	1.29735	6.42343	6371
TFDP3	5.80288	4.94742	6.67622	0.372748	1.34943	6.4235	6372
NKIRAS2	13.2686	11.4566	15.0504	0.852354	1.31369	6.42383	6373
AHI1	9.67102	8.43954	11.0426	0.621265	1.30844	6.42399	6374
CLDN18	4.85532	4.16924	5.87204	0.311922	1.40842	6.42433	6375
DMBT1	5.14303	4.38312	5.77731	0.330411	1.31808	6.42443	6376
MLYCD	7.31818	6.23832	8.34162	0.470155	1.33716	6.42448	6377
MAB21L2	5.80462	4.80536	6.50231	0.372925	1.35314	6.42463	6378
H2BFM	6.78005	5.59755	7.71129	0.435609	1.37762	6.42486	6379
FCRL5	4.22681	3.65924	4.93704	0.27158	1.3492	6.42517	6380
WASL	14.5248	12.9085	16.4047	0.933242	1.27085	6.42518	6381
ZNF320	10.5953	9.49509	12.1502	0.680792	1.27963	6.4254	6382
FAT2	4.46456	3.79018	5.26882	0.286882	1.39012	6.42576	6383
TRBV24OR9-2	4.92901	4.34141	5.44116	0.316739	1.25332	6.42601	6384
GOLGA2	10.3428	9.10575	11.921	0.664665	1.30918	6.42635	6385
OR10H3	5.06049	4.36839	5.92844	0.325252	1.35712	6.42727	6386
USF3	9.79763	8.68371	11.1364	0.629835	1.28244	6.42844	6387
NRAP	5.38848	4.52992	6.11816	0.346414	1.35061	6.42879	6388
THOC6	9.56589	8.13003	10.9593	0.615002	1.348	6.42911	6389
USP36	12.1322	10.7733	13.7078	0.78002	1.27239	6.42934	6390
HADHA	13.8693	11.8889	15.1299	0.891718	1.27261	6.42944	6391
TNFAIP2	5.85656	4.7626	6.64066	0.376611	1.39434	6.43058	6392
DDI1	3.79313	3.23179	4.34636	0.243921	1.34488	6.4306	6393
ARL8B	11.1599	9.79587	12.455	0.717873	1.27146	6.43259	6394
ERMARD	9.07391	7.99689	10.1018	0.58369	1.26322	6.43261	6395
METTL5	13.6439	11.8937	15.2326	0.877669	1.28073	6.43271	6396
BMP8B	3.29094	2.87362	3.7786	0.211712	1.31493	6.43319	6397
SLIT3	4.16264	3.75494	5.09407	0.267791	1.35663	6.4332	6398
TMCO3	9.45782	8.25476	10.9078	0.608453	1.3214	6.43334	6399
ZNF226	8.88831	7.83901	10.4224	0.57183	1.32956	6.43351	6400
KY	4.66013	3.9866	5.40555	0.299818	1.35593	6.43368	6401
PILRA	7.05554	6.07667	8.41548	0.453937	1.38488	6.43377	6402
NELL2	15.5251	13.1266	17.4273	0.99885	1.32763	6.43379	6403
HLA-DRB5	4.44364	3.92746	5.2179	0.285902	1.32857	6.43396	6404
CDRT15	5.06277	4.08282	5.7391	0.325747	1.40567	6.43416	6405
ABCC11	4.72937	4.14753	5.32124	0.304311	1.28299	6.43449	6406
MORN5	5.27639	4.72976	6.02118	0.339511	1.27304	6.43454	6407
IGHE	3.70191	3.2079	4.25476	0.238203	1.32634	6.4346	6408
CRYBB2	4.30402	3.72974	4.82224	0.276952	1.29292	6.43472	6409
HIST2H3D	10.6631	9.25162	11.8791	0.686142	1.28401	6.43475	6410
TANK	11.1704	9.95233	12.7754	0.718825	1.28366	6.4351	6411
IGHVII-15-1	5.25578	4.48109	5.87319	0.338221	1.31066	6.43523	6412
CHP1	14.0379	11.7159	15.8114	0.903499	1.34956	6.43615	6413
ITGAL	3.05827	2.61169	3.41633	0.196842	1.30809	6.43639	6414
PREX2	5.29529	4.56351	6.13498	0.340826	1.34436	6.43641	6415
WDR61	9.17576	7.59949	10.2959	0.590635	1.35481	6.43691	6416
MIR1247	4.522	3.90487	5.23545	0.291077	1.34075	6.43691	6417
KRT75	4.74293	4.12598	5.43459	0.305314	1.31716	6.43726	6418
CLINT1	12.7843	11.2564	14.3513	0.82312	1.27494	6.43851	6419
IGF2BP3	13.3861	11.9579	15.1269	0.862029	1.26502	6.43974	6420
SVIL-AS1	12.7056	11.3715	14.1352	0.818243	1.24304	6.44002	6421
MAF1	11.8493	10.0081	13.1895	0.763133	1.31788	6.44032	6422
KRTAP20-1	5.84679	4.92883	6.75846	0.376571	1.37121	6.44064	6423
SULT1C3	5.07179	4.16496	5.59129	0.32666	1.34246	6.44073	6424
ABHD12	8.01871	6.7993	9.24112	0.516475	1.35913	6.44088	6425
LEPROTL1	13.5447	12.0945	15.1846	0.872405	1.2555	6.44096	6426
INAFM2	9.08066	7.77452	10.3374	0.584937	1.32966	6.44157	6427
WDR72	4.80645	4.11187	5.68049	0.309615	1.38149	6.44165	6428
SIDT1	4.77253	4.04212	5.34829	0.30744	1.32314	6.44187	6429
DUSP12	10.2393	8.64802	11.2747	0.659629	1.30373	6.44211	6430
OR2C1	5.06536	4.29142	5.66176	0.326322	1.31932	6.44223	6431
LAS1L	10.5566	8.65502	11.4648	0.680137	1.32464	6.44277	6432
TRGV7	4.83037	4.19472	5.6159	0.311226	1.3388	6.44311	6433
CHKB-CPT1B	7.19661	6.26211	8.19161	0.463718	1.30812	6.44357	6434
GPIHBP1	4.01942	3.55219	4.70832	0.259002	1.32547	6.44378	6435
SLC25A32	13.7083	11.9971	15.3081	0.883351	1.27598	6.44392	6436
CHTOP	11.9816	10.5756	13.57	0.772089	1.28314	6.44395	6437
PEX11B	10.6737	8.63105	11.6884	0.687898	1.35423	6.44481	6438
SULT4A1	5.01689	4.21747	5.61552	0.323332	1.33149	6.44486	6439
PDCD5	12.3242	10.5155	13.8527	0.794299	1.31737	6.44503	6440
TMEM210	4.93602	4.26523	5.76304	0.318151	1.35117	6.44551	6441
RMDN3	12.2365	10.7838	13.5279	0.788709	1.25446	6.44554	6442
QSOX2	7.36843	6.60027	8.50084	0.474956	1.28795	6.44582	6443
ATRAID	14.0782	11.948	15.541	0.907482	1.30072	6.446	6444
CCL21	4.19565	3.66652	4.94414	0.270454	1.34846	6.44606	6445
ATP6V1G1P2	5.18798	4.45123	5.85881	0.334448	1.31622	6.44659	6446
ATP5G1	16.2318	14.4284	18.2539	1.04642	1.26514	6.44672	6447
CD300C	4.97403	4.29277	5.85689	0.320667	1.36436	6.44683	6448
ROGDI	7.03375	5.97818	8.08393	0.453454	1.35224	6.44684	6449
ARHGAP30	4.10996	3.55594	4.5336	0.264967	1.27494	6.44693	6450
CYP2B7P	3.5167	2.8288	4.13277	0.226722	1.46096	6.44701	6451
DSCAML1	4.82103	4.24766	5.42898	0.31082	1.27811	6.44716	6452
PLA2G2E	6.25586	5.25732	7.10065	0.403366	1.35062	6.44782	6453
PYY	4.94591	4.36042	5.65264	0.318924	1.29635	6.44825	6454
SHBG	5.39947	4.42339	6.13501	0.348175	1.38695	6.44831	6455
CYCSP30	5.98914	4.98665	6.88153	0.386243	1.37999	6.44905	6456
GPR61	3.56528	3.00883	4.17578	0.229928	1.38784	6.44909	6457
SIRT2	9.25617	7.64424	10.4916	0.597	1.37249	6.44975	6458
NUBP1	10.845	9.07608	12.2369	0.699516	1.34826	6.45011	6459
FLYWCH2	8.09345	7.06063	9.13206	0.522038	1.29338	6.45013	6460
MIR185	5.5955	4.94121	6.38303	0.360919	1.29179	6.45017	6461
C1orf195	4.05882	3.61617	4.58236	0.261811	1.26719	6.45043	6462
PTPRVP	3.40753	2.83576	3.99127	0.219807	1.40748	6.45064	6463
HMX2	5.88275	5.16933	7.01687	0.379477	1.3574	6.45067	6464
KRT42P	4.47586	3.95484	5.46811	0.288776	1.38264	6.45187	6465
MAPK1IP1L	13.3496	11.6241	15.0736	0.861303	1.29675	6.45189	6466
MIR382	5.33412	4.51121	6.38477	0.344153	1.41531	6.45192	6467
MIRLET7G	4.69643	4.07737	5.64648	0.303051	1.38483	6.4528	6468
EBAG9	14.964	13.1656	17.1033	0.965654	1.29909	6.45319	6469
NR1I3	4.77149	4.08924	5.31007	0.307936	1.29855	6.45366	6470
ITIH3	4.34379	3.83367	5.31058	0.280339	1.38525	6.45379	6471
IL1F10	3.85408	3.36041	4.54356	0.248743	1.35209	6.45402	6472
SLC15A4	10.5892	9.50974	12.5828	0.683551	1.32315	6.45518	6473
KDM8	6.01055	5.15809	6.87034	0.388021	1.33195	6.45566	6474
C3orf84	4.06309	3.56098	4.69188	0.262314	1.31758	6.45601	6475
B3GNT7	4.14246	3.7318	4.88674	0.267438	1.30949	6.45603	6476
NCBP2-AS2	7.94136	6.58783	9.01196	0.512714	1.36797	6.45625	6477
ERICH6B	5.45442	4.7324	6.14235	0.352154	1.29794	6.4563	6478
VMAC	4.81535	4.28519	5.89847	0.310908	1.37648	6.45661	6479
ZNF665	5.81071	5.10445	6.78357	0.375195	1.32895	6.45695	6480
ELP5	10.0621	8.76465	11.1137	0.649721	1.26801	6.45712	6481
LRRC36	4.80048	3.98563	5.43508	0.309974	1.36367	6.45716	6482
OR8H2	5.67243	4.43494	6.4106	0.366292	1.44548	6.45741	6483
KRTAP9-4	3.96284	3.41534	4.51136	0.255899	1.32091	6.45746	6484
IGLV10-67	4.63472	4.1045	5.41376	0.299313	1.31898	6.45807	6485
OR2T27	4.64503	3.94861	5.21257	0.299984	1.3201	6.45817	6486
INSRR	4.39817	3.88371	4.96381	0.284043	1.27811	6.4582	6487
DUX4	4.78494	4.12948	5.37398	0.30903	1.30137	6.45839	6488
LINC01517	4.82202	4.21189	5.57984	0.311476	1.32478	6.45946	6489
TAS1R3	4.53126	3.91069	5.34557	0.292701	1.36691	6.4596	6490
CD63	13.5952	11.5611	15.1952	0.878203	1.31434	6.45965	6491
ATG16L2	5.29163	4.38769	5.91915	0.341832	1.34904	6.45986	6492
ADRA2A	3.11469	2.69995	3.68898	0.201246	1.36631	6.46118	6493
SNF8	14.2573	12.4214	15.7783	0.921198	1.27025	6.46122	6494
JAKMIP1	3.4134	2.96474	3.99143	0.220553	1.3463	6.4614	6495
C2orf68	7.32636	6.01237	8.46388	0.473388	1.40774	6.46144	6496
AIF1L	6.63232	5.41334	7.59437	0.42855	1.4029	6.46155	6497
CDK7	11.4786	9.91733	13.1957	0.741723	1.33056	6.46177	6498
C19orf43	12.5951	10.7621	13.8681	0.813926	1.28861	6.46224	6499
CFAP157	3.96029	3.20408	4.38486	0.255925	1.36852	6.46228	6500
SLC38A9	9.40452	8.20228	10.7281	0.607787	1.30794	6.46271	6501
VAMP3	13.2201	11.5678	14.9401	0.854489	1.29153	6.46358	6502
SKA2	15.0857	13.1757	16.6216	0.975078	1.26154	6.46359	6503
TBX2-AS1	3.99559	2.98649	4.5584	0.258259	1.52634	6.46361	6504
PEBP1	13.7278	11.4707	14.8392	0.887331	1.29366	6.46374	6505
YIPF6	9.89398	7.93533	10.8052	0.639525	1.36165	6.46377	6506
CCDC85C	6.99098	5.80727	7.85017	0.451883	1.35178	6.4638	6507
OR4F3	5.33409	4.59406	6.14086	0.34479	1.3367	6.46389	6508
KIAA1468	9.41098	8.02975	10.6164	0.608362	1.32214	6.46438	6509
BAG1	9.22116	8.32586	10.6548	0.596135	1.27972	6.46486	6510
AVPR2	5.41238	4.3962	6.17418	0.349944	1.40444	6.46563	6511
TMED3	10.2495	8.79827	11.574	0.662717	1.31549	6.46582	6512
MCFD2	12.2807	10.7672	13.483	0.794072	1.25223	6.466	6513
C2orf15	6.72073	5.89503	7.59359	0.434611	1.28813	6.46672	6514
MIR494	6.33409	5.53419	7.40097	0.409611	1.33732	6.46677	6515
COX5B	11.3964	9.70765	12.7101	0.736993	1.30928	6.46691	6516
NF1P3	7.49359	6.4862	8.56685	0.484609	1.32078	6.46699	6517
FAM19A1	4.86152	4.18369	5.89554	0.314398	1.40917	6.46706	6518
ZNF439	8.66748	7.58848	10.0562	0.560546	1.32519	6.46723	6519
NT5DC1	11.3809	9.75348	12.688	0.736045	1.30087	6.46739	6520
DEFB121	4.48806	3.61251	5.0164	0.290272	1.38862	6.46764	6521
USH1C	5.56296	4.6133	6.26974	0.359798	1.35906	6.46775	6522
SETMAR	9.73687	7.76909	10.7724	0.629757	1.38657	6.46775	6523
PLIN4	3.93032	3.24009	4.45503	0.254219	1.37497	6.46815	6524
IQCC	7.77048	6.89982	9.16318	0.502608	1.32803	6.46817	6525
TIGD6	6.21973	4.80053	7.42671	0.40233	1.54706	6.46861	6526
PLSCR2	6.61988	5.78903	7.45186	0.428272	1.28724	6.46947	6527
FCN3	4.40466	3.83723	5.04858	0.284959	1.31568	6.46948	6528
RPA2	10.9597	9.33979	12.5413	0.709041	1.34278	6.46954	6529
LRRC73	3.47819	2.84417	4.0124	0.225048	1.41075	6.47026	6530
IGHVIII-51-1	4.06335	3.53475	4.72368	0.262923	1.33635	6.47061	6531
MIR3916	8.55707	7.5019	9.82126	0.553733	1.30917	6.47106	6532
MYO7B	3.75512	3.37859	4.51556	0.242999	1.33652	6.47114	6533
BCL2A1	5.20128	4.51717	5.95447	0.336594	1.31819	6.47137	6534
UBA6	8.61372	7.77824	10.3496	0.557427	1.33059	6.47139	6535
FBXO21	10.5514	8.93706	11.7027	0.682843	1.30946	6.47161	6536
LIPN	5.49514	4.82145	6.22133	0.355625	1.29034	6.47163	6537
HERC2P10	6.86683	6.09542	7.98808	0.44442	1.31051	6.47198	6538
MIR194-2	4.25161	3.58639	4.82622	0.275177	1.3457	6.47229	6539
PPP2CB	11.7147	10.6049	13.1111	0.758255	1.23633	6.47269	6540
BTNL10	6.0213	5.13386	6.75907	0.389759	1.31657	6.47301	6541
FBXL6	6.84637	5.96148	7.64137	0.443216	1.28179	6.47374	6542
IGKV2-18	4.71854	4.157	5.42405	0.30548	1.3048	6.47403	6543
RBM20	3.94954	3.10973	4.58223	0.255697	1.47351	6.4741	6544
IGHV3-71	4.81973	4.05325	5.51978	0.312042	1.36182	6.47427	6545
CLLU1OS	5.35029	4.35846	6.1347	0.346403	1.40754	6.47447	6546
USP37	10.7894	9.51314	12.0186	0.698565	1.26337	6.47452	6547
NCKAP1L	14.0977	11.907	15.3848	0.912783	1.29208	6.47471	6548
OR9N1P	5.51441	4.33895	6.09324	0.357046	1.40431	6.47478	6549
GREM2	4.81538	4.16757	5.51914	0.311793	1.32431	6.47493	6550
FGG	5.32356	4.61283	6.22614	0.3447	1.34974	6.475	6551
CASK	11.3675	9.55425	12.3528	0.736079	1.29291	6.47528	6552
DUSP11	12.5983	10.8413	13.9575	0.815789	1.28744	6.4754	6553
GABBR1	10.7842	9.35172	12.3499	0.698323	1.3206	6.47542	6554
FAM157C	3.43746	3.04711	3.93616	0.222598	1.29177	6.47567	6555
SNAR-G1	2.92927	2.46317	3.45819	0.189731	1.40396	6.47708	6556
EFCAB1	5.30318	4.54473	6.20232	0.343553	1.36473	6.47824	6557
ZSWIM2	5.68926	4.88711	6.42455	0.368585	1.31459	6.47862	6558
HTR3E	4.77382	4.24679	5.50649	0.30929	1.29662	6.47888	6559
SFTA1P	5.27183	4.60044	6.33253	0.341562	1.37651	6.47899	6560
FASTKD3	9.50178	8.1589	10.6963	0.615649	1.311	6.47931	6561
FBXL22	3.23874	2.84649	3.79473	0.209855	1.33313	6.47952	6562
MIR4482	6.71208	5.5301	7.6757	0.434919	1.38799	6.47965	6563
SLC19A2	9.45251	8.25974	10.4956	0.612536	1.27069	6.48014	6564
MARCKSL1	10.4324	9.09784	11.8034	0.67605	1.29738	6.48027	6565
GOLGA8G	8.19322	7.17585	9.08197	0.53097	1.26563	6.4806	6566
LOC84843	3.22268	2.80685	3.75953	0.208873	1.33941	6.48133	6567
ZNF599	6.94087	6.16972	8.07634	0.449863	1.30903	6.48136	6568
SUDS3	9.19805	7.90054	10.4776	0.596218	1.32619	6.482	6569
PHPT1	13.626	11.8922	15.3801	0.883263	1.29329	6.48218	6570
ACAP2	10.7208	9.52116	12.4617	0.694987	1.30884	6.48263	6571
RP9P	9.08358	7.53716	10.2564	0.588861	1.36078	6.4827	6572
KHNYN	8.25465	6.91461	9.33791	0.535248	1.35046	6.4842	6573
ASIC5	5.21581	4.3612	5.98508	0.338208	1.37235	6.48429	6574
TMCC1	8.65247	6.93151	9.76392	0.561107	1.40863	6.48493	6575
LSP1P3	7.19942	5.81712	8.16576	0.466881	1.40375	6.48499	6576
KRBA1	5.72691	4.82696	6.62868	0.371413	1.37326	6.4854	6577
SLFNL1	3.9564	3.46642	4.60102	0.256608	1.32731	6.48589	6578
CSGALNACT1	5.02652	4.14253	5.82147	0.326047	1.40529	6.48654	6579
MIR26A1	3.02455	2.7197	3.52219	0.196192	1.29507	6.48665	6580
ACPT	5.25206	4.36746	6.02495	0.340685	1.37951	6.4867	6581
NUTM2B	4.32841	3.79046	4.98368	0.2808	1.3148	6.48737	6582
COLQ	4.07178	3.4754	4.53795	0.264161	1.30573	6.4876	6583
MIR31	4.15895	3.65889	4.63331	0.269823	1.26632	6.48777	6584
MYLK4	5.54446	4.58608	6.38661	0.359714	1.39261	6.48781	6585
MPP3	6.06232	5.42606	6.77832	0.393315	1.24922	6.48787	6586
CASR	5.92834	5.13597	6.91407	0.384654	1.34621	6.48839	6587
NUTM2D	5.31171	4.66019	6.39458	0.344648	1.37217	6.48846	6588
DDX28	8.43921	7.31307	9.62299	0.547581	1.31586	6.48854	6589
FAM99B	4.56527	3.90338	5.31272	0.296235	1.36106	6.48888	6590
LOC101928303	4.30154	3.70993	4.97528	0.279124	1.34107	6.48894	6591
STK25	12.8006	10.9838	14.5397	0.830655	1.32374	6.48921	6592
AASDH	8.50105	7.47915	9.67692	0.551683	1.29385	6.48959	6593
STX4	9.67037	8.61168	11.0614	0.627615	1.28447	6.49009	6594
KRT20	5.91997	4.94434	7.16846	0.384229	1.44983	6.49039	6595
TIPIN	11.8269	10.306	13.2068	0.767623	1.28147	6.49046	6596
HOXA-AS3	5.36321	4.67208	6.06513	0.348114	1.29816	6.49078	6597
ABL2	10.475	9.07632	12.2233	0.679916	1.34672	6.49081	6598
VWFP1	3.079	2.6373	3.54213	0.199873	1.34309	6.49149	6599
IGLV3-27	5.48053	4.43071	6.02452	0.35578	1.35972	6.49172	6600
CNGA2	7.59522	6.64489	8.80911	0.493064	1.3257	6.49177	6601
TNF	3.19826	2.8008	3.68936	0.207628	1.31725	6.4919	6602
RPL39P36	7.52653	6.61873	8.38552	0.488622	1.26694	6.49199	6603
IGHV3OR16-9	4.794	4.12615	5.45632	0.311262	1.32238	6.49274	6604
C8orf33	11.0246	9.61226	12.1986	0.715801	1.26907	6.49277	6605
MYO5B	5.93103	5.07276	6.83314	0.385091	1.34703	6.49281	6606
UPK2	5.01441	4.21826	5.58303	0.325585	1.32354	6.49299	6607
PROM2	4.59315	3.97784	5.77754	0.298248	1.45243	6.49332	6608
SLC9A1	7.88223	7.01294	9.09075	0.511825	1.29628	6.4934	6609
LYRM2	13.3178	11.3765	14.5422	0.864876	1.27827	6.49412	6610
ZMYM5	10.0778	8.64216	11.1914	0.654466	1.29498	6.49412	6611
TACC2	4.81805	4.08175	5.5585	0.312905	1.36179	6.49443	6612
MRPL11	10.3412	8.64302	11.6748	0.671668	1.35078	6.49504	6613
URM1	9.03067	8.12701	10.609	0.586567	1.3054	6.49527	6614
TPRXL	7.24692	6.12823	8.34009	0.470708	1.36093	6.49529	6615
PRORSD1P	5.55507	4.79331	6.62205	0.360841	1.38152	6.49571	6616
HCG9P5	3.85991	3.43897	4.43737	0.250742	1.29032	6.49606	6617
TBC1D3C	7.80619	6.85354	8.97556	0.507098	1.30962	6.4961	6618
CLVS1	5.03499	4.06537	5.77383	0.327083	1.42025	6.49619	6619
GAD1	7.59815	6.40631	8.64557	0.493603	1.34954	6.49636	6620
NPLOC4	11.6388	10.1157	13.538	0.756117	1.33831	6.49653	6621
KLHL23	10.9315	9.58304	12.2961	0.710186	1.28311	6.49668	6622
RNF8	11.3774	9.88918	12.7217	0.739162	1.28642	6.49676	6623
ZBTB2	10.9215	9.62262	12.4235	0.709566	1.29107	6.49696	6624
C20orf203	5.27074	4.33928	5.97951	0.342488	1.378	6.49791	6625
TTC7A	5.82929	5.24843	6.6842	0.378794	1.27356	6.49811	6626
HMGA1	13.0415	10.4383	14.9834	0.847456	1.43542	6.49817	6627
IFT88	8.85851	7.67263	9.86604	0.575644	1.28587	6.49821	6628
CYP2A13	3.47027	2.98133	3.97346	0.225526	1.33278	6.49881	6629
TMC6	7.45564	6.49089	8.80109	0.48453	1.35591	6.49883	6630
CDCP1	5.98582	4.81284	6.72152	0.389067	1.39658	6.49982	6631
DNM1P34	5.87625	5.05204	6.87069	0.382002	1.35998	6.50079	6632
DEFA10P	3.73898	3.24311	4.43715	0.243086	1.36818	6.5014	6633
HNRNPCL2	4.69575	3.93464	5.30119	0.305317	1.34731	6.50199	6634
HINT1	14.728	12.9515	16.4446	0.957625	1.26971	6.50208	6635
CMSS1	10.6421	9.28638	12.3188	0.691977	1.32655	6.50224	6636
G6PC2	3.65134	3.1866	4.41782	0.237428	1.38637	6.50248	6637
NRSN1	4.24467	3.69224	4.82597	0.276013	1.30706	6.50259	6638
CDRT15P2	4.26929	3.68042	4.97036	0.277618	1.35049	6.50267	6639
SLC25A30	10.0594	8.92715	11.7021	0.654145	1.31084	6.50281	6640
CEP192	10.1447	8.72134	11.8767	0.659706	1.3618	6.50295	6641
CHKB	8.85215	7.71312	10.1348	0.5757	1.31397	6.5035	6642
LSM3	13.8434	11.9657	15.3333	0.900322	1.28144	6.5036	6643
JMY	9.36423	7.61141	10.3966	0.609042	1.36592	6.50392	6644
DCDC1	5.63206	4.89489	7.02118	0.366389	1.43439	6.50542	6645
TYMSOS	5.69767	4.86451	6.81167	0.37068	1.40028	6.50581	6646
PCGF3	9.62875	8.07367	10.5794	0.626445	1.31036	6.50599	6647
USP17L2	4.06529	3.40188	4.7185	0.264519	1.38703	6.50677	6648
CCDC69	5.83682	5.13909	6.72306	0.379815	1.30822	6.50724	6649
MSH6	12.5523	11.084	14.263	0.816812	1.28681	6.50725	6650
RMDN1	12.1011	10.0535	13.2505	0.787549	1.318	6.50809	6651
HSPD1P2	8.48898	7.43299	10.1136	0.552496	1.36063	6.50839	6652
C11orf53	3.4508	2.99107	4.06591	0.224611	1.35935	6.50895	6653
SPANXN5	6.20498	5.49237	7.32416	0.403946	1.33352	6.51003	6654
SEC14L4	3.8376	3.37799	4.54196	0.249831	1.34457	6.51008	6655
PSCA	4.95644	4.04966	5.41084	0.322696	1.33612	6.51064	6656
GPR183	5.37432	4.79208	6.14811	0.349914	1.28297	6.51086	6657
CGB1	4.82915	3.85521	5.38574	0.314419	1.397	6.51086	6658
PCNA	14.5023	12.6376	15.8961	0.94424	1.25784	6.51098	6659
CFHR2	4.67077	4.10034	5.43199	0.304123	1.32477	6.5112	6660
ERO1A	14.0757	11.7593	15.8232	0.916549	1.34559	6.51159	6661
T	5.73263	4.72433	6.33102	0.373309	1.34009	6.512	6662
SNORA70B	7.02834	6.30971	8.11519	0.457696	1.28614	6.51215	6663
CRISP1	4.71678	3.90629	5.23055	0.307165	1.33901	6.51218	6664
GLTSCR1L	8.31826	6.82942	9.26707	0.541718	1.35693	6.51239	6665
RPL12P39	5.40776	4.50855	6.18262	0.352197	1.37131	6.51281	6666
ATOH7	3.87196	3.43363	4.37216	0.252174	1.27333	6.51284	6667
IGLV1-50	4.53894	3.62621	5.10726	0.295621	1.40843	6.51301	6668
TXN2	11.7504	10.5668	13.4363	0.765343	1.27156	6.51334	6669
ZNF174	8.60752	7.21415	9.60383	0.560642	1.33125	6.5134	6670
GZMK	4.76098	4.119	5.58695	0.310128	1.35639	6.51396	6671
ANKRD13B	7.9976	7.06483	9.13398	0.520973	1.29288	6.51412	6672
ESCO1	11.0139	9.18081	12.3433	0.717463	1.34447	6.51417	6673
ICOSLG	5.23501	4.39088	5.94667	0.341032	1.35433	6.51444	6674
KRT28	3.64413	2.9603	4.06062	0.237398	1.37169	6.51454	6675
C12orf29	10.9759	9.70936	12.8379	0.715126	1.32222	6.5154	6676
ZNRF3	7.68049	6.57595	8.79919	0.500441	1.33809	6.51574	6677
CARM1	11.9677	10.6091	13.7829	0.779826	1.29915	6.5161	6678
POM121L3P	4.74166	4.05412	5.54839	0.308979	1.36858	6.51625	6679
SREK1IP1	11.8684	10.1549	13.2506	0.773376	1.30484	6.51627	6680
DTX3	9.27527	8.30131	10.6188	0.604448	1.27917	6.51678	6681
PROP1	3.58004	3.06795	4.21351	0.233305	1.3734	6.51683	6682
KRTAP19-7	5.41666	4.68019	6.37435	0.352997	1.36199	6.51688	6683
UMODL1-AS1	5.81899	5.10894	6.69372	0.37923	1.3102	6.51711	6684
INO80B	9.25754	8.0302	10.3111	0.603334	1.28404	6.51722	6685
MALRD1	4.80825	4.28537	5.48405	0.313369	1.27971	6.51732	6686
TRBV23-1	5.16554	3.93895	6.01452	0.336662	1.52693	6.51745	6687
ATOH1	3.11254	2.61805	3.56548	0.202861	1.36188	6.51754	6688
JSRP1	4.98458	4.30144	5.73088	0.324885	1.33232	6.51781	6689
SERINC5	9.84677	8.64832	11.1776	0.641812	1.29246	6.51799	6690
GALNT5	5.07143	4.17129	5.77248	0.330569	1.38386	6.51826	6691
HMBOX1	10.844	9.60968	12.0962	0.706853	1.25875	6.5184	6692
RPS15AP16	5.40952	4.67115	6.65316	0.352616	1.42431	6.51844	6693
SF1	7.8965	6.85939	8.91464	0.514758	1.29963	6.51881	6694
PTCRA	4.48889	3.83806	5.0688	0.29264	1.32067	6.5192	6695
HOPX	4.94228	4.22783	5.643	0.322201	1.33473	6.51928	6696
VPS36	11.597	9.79121	12.9044	0.756076	1.31796	6.51957	6697
NDUFV2	11.955	10.4967	13.3918	0.779421	1.27581	6.51964	6698
ZFX	11.5833	9.95951	13.0696	0.755201	1.31227	6.51971	6699
DISP1	8.27917	7.46842	9.58869	0.539818	1.2839	6.5202	6700
AMER3	4.24482	3.52064	4.7101	0.276771	1.33785	6.52021	6701
SLC5A9	3.54821	3.04637	4.1049	0.23136	1.34747	6.52048	6702
LINC01587	4.77938	4.09304	5.64263	0.311655	1.37859	6.52082	6703
UMOD	5.05599	4.49917	5.79146	0.329718	1.28723	6.52134	6704
ERVW-1	6.49391	5.56157	7.60313	0.423545	1.36708	6.52219	6705
STAT5A	8.06782	6.72774	9.13527	0.526204	1.35785	6.52226	6706
DRD3	3.97616	3.16629	4.60268	0.259339	1.45365	6.52236	6707
EPO	4.16324	3.54698	4.94494	0.271556	1.39413	6.5227	6708
UBAC2	9.98602	8.84568	11.3321	0.651396	1.28108	6.52307	6709
SPDL1	11.492	10.0696	12.8254	0.749733	1.27368	6.52398	6710
GHRH	5.31393	4.71496	6.14855	0.346716	1.30405	6.52467	6711
DLEC1	4.31752	3.82297	4.9958	0.281726	1.30679	6.52517	6712
ECI2	12.9294	11.2669	14.5883	0.843679	1.2948	6.52525	6713
TM4SF19-TCTEX1D2	5.42485	4.33477	6.1376	0.354015	1.4159	6.52579	6714
USP17L13	4.16106	3.6173	4.64481	0.271552	1.28405	6.52603	6715
C12orf66	9.13197	7.55811	10.0708	0.595955	1.33245	6.52603	6716
OR5F1	3.86187	3.21874	4.62721	0.252046	1.43758	6.52651	6717
LRRC47	13.2465	11.3373	14.5762	0.864696	1.28568	6.52774	6718
SOX17	3.93637	3.30281	4.606	0.256962	1.39457	6.52789	6719
DLL4	4.78771	3.99493	5.6447	0.312553	1.41297	6.52824	6720
ABCB4	5.95279	5.19533	6.68674	0.388623	1.28707	6.52841	6721
FKBP1AP2	4.37821	3.68114	5.04702	0.285865	1.37105	6.52926	6722
IGF2BP2	12.7361	10.7995	14.307	0.83159	1.32477	6.52942	6723
KNDC1	4.66643	4.01645	5.33073	0.304735	1.32722	6.53037	6724
PRSS46	3.86522	3.28018	4.52591	0.252425	1.37977	6.53067	6725
MIR1266	3.27933	2.85151	3.89538	0.214169	1.36608	6.53088	6726
SFRP4	4.69882	3.87214	5.36761	0.306877	1.38621	6.53094	6727
SERPINA3	5.26568	4.52486	5.91013	0.34396	1.30615	6.53212	6728
VAMP8	5.6149	4.81506	6.77785	0.366788	1.40764	6.5324	6729
C16orf70	11.5449	9.74082	13.0723	0.754172	1.34201	6.53252	6730
TRMT1L	9.81851	8.35886	11.0983	0.641398	1.32773	6.53254	6731
ANXA9	5.35265	4.58184	6.12328	0.349695	1.33642	6.53312	6732
SIGLEC20P	4.10805	3.2684	4.71296	0.268386	1.44198	6.53316	6733
NDUFAF5	10.3402	9.20926	11.6779	0.675565	1.26806	6.53342	6734
FAM183BP	4.48765	3.85536	5.20678	0.29322	1.35053	6.53394	6735
TSTD2	8.84172	7.55262	9.71724	0.577738	1.28661	6.53423	6736
RSPH9	3.6355	3.11612	4.28179	0.237556	1.37408	6.53434	6737
SNORD20	9.86802	8.38608	10.8087	0.644844	1.28888	6.53469	6738
MSANTD1	3.66186	3.08447	4.25916	0.239328	1.38084	6.5357	6739
ZNF69	6.94612	5.99298	8.14886	0.453992	1.35973	6.53591	6740
MEF2D	9.09728	7.76743	10.2318	0.594595	1.31727	6.53597	6741
IFI27L2	8.27028	7.19873	9.77676	0.540583	1.35812	6.53644	6742
PADI1	5.47416	4.65152	6.16662	0.357824	1.32572	6.53659	6743
HLA-DQB3	4.95052	4.2574	5.85577	0.323599	1.37543	6.53665	6744
ZNF518A	10.4827	9.19418	11.8276	0.685245	1.28642	6.53691	6745
LCE1D	4.63607	4.01596	5.32582	0.303063	1.32616	6.53707	6746
CCDC38	6.19691	5.47885	7.09051	0.405118	1.29416	6.53742	6747
HAR1B	2.70549	2.27024	3.17523	0.176886	1.39863	6.53804	6748
SYCE3	5.91497	5.1409	6.66952	0.386725	1.29734	6.53808	6749
TRBV18	3.29092	2.84	3.74432	0.215166	1.31842	6.53816	6750
C10orf71	5.08939	4.52109	6.03565	0.332753	1.335	6.53818	6751
KRT84	4.37919	3.78323	4.88437	0.286328	1.29106	6.53836	6752
SERPINA5	3.66806	3.14903	4.2508	0.239867	1.34988	6.53934	6753
AKT1	10.7352	8.8818	11.9168	0.702014	1.3417	6.53935	6754
UBE2E1-AS1	4.67563	4.1608	5.54575	0.305783	1.33286	6.53993	6755
MAP7D2	5.35653	4.45127	6.4187	0.35034	1.44199	6.54043	6756
CALML6	5.6136	4.24121	6.57268	0.367172	1.54972	6.54077	6757
CAST	12.0301	10.4441	14.027	0.786896	1.34305	6.54108	6758
ALG14	10.4096	9.33556	11.6878	0.68093	1.25197	6.54138	6759
SUPT3H	9.12996	7.41658	10.1688	0.597295	1.37109	6.54215	6760
RDH13	7.82944	6.53988	8.87977	0.512227	1.35779	6.54232	6761
PLEKHA4	3.96471	3.18955	4.43423	0.259421	1.39024	6.54325	6762
TRAF7	8.87272	7.5919	9.8883	0.580589	1.30248	6.54353	6763
MGAT2	9.67211	8.01856	10.5948	0.632899	1.32128	6.54355	6764
AGL	11.3937	9.66062	12.7005	0.745605	1.31467	6.54401	6765
PNMT	4.76768	4.1473	5.52808	0.312005	1.33293	6.54417	6766
IGLV3-29	3.80447	3.34048	4.44862	0.248979	1.33173	6.54437	6767
NRBP1	11.3055	9.84401	12.5742	0.739894	1.27735	6.54456	6768
TXNRD2	11.1623	9.8527	12.6892	0.730554	1.28789	6.54484	6769
ZNF57	9.0399	8.10266	10.482	0.591715	1.29365	6.5456	6770
KIAA1024L	4.30858	3.53174	4.87155	0.282034	1.37936	6.54586	6771
CCNI2	4.48742	3.95816	5.18108	0.293767	1.30896	6.54647	6772
ABCD1P3	5.50523	4.61027	6.27904	0.360413	1.36197	6.54674	6773
PRSS42	5.01996	4.27927	5.8353	0.328666	1.36362	6.54718	6774
C4orf22	4.58471	3.90223	5.18828	0.300236	1.32957	6.54863	6775
HMHB1	7.10752	5.99084	8.27266	0.465447	1.38088	6.54865	6776
DDX4	4.78169	4.15664	5.49716	0.313146	1.3225	6.54885	6777
THRB	5.2194	4.3326	5.90191	0.34182	1.36221	6.54904	6778
KDM4A-AS1	7.05712	6.01955	7.90457	0.462202	1.31315	6.54944	6779
ARHGAP21	9.88204	8.80244	11.2536	0.647221	1.27846	6.54946	6780
MFNG	5.50835	4.71221	6.4163	0.360781	1.36163	6.54972	6781
UPK3B	3.80871	3.26818	4.39646	0.249461	1.34523	6.54975	6782
CEP162	8.26219	6.89358	9.34306	0.541223	1.35533	6.5506	6783
B3GNT3	4.97693	4.35198	5.63227	0.326028	1.29419	6.55079	6784
DDX52	12.9826	11.2914	14.1947	0.850507	1.25713	6.55113	6785
ACTR6	12.643	10.6654	14.0796	0.828309	1.32012	6.5515	6786
S100A12	4.52398	3.84745	5.46152	0.296391	1.41952	6.55155	6787
ITGA10	4.6713	4.09595	5.34608	0.306057	1.30521	6.55186	6788
ZNF804B	5.50378	4.51108	6.1476	0.360614	1.36278	6.55212	6789
CD160	4.65862	4.11787	5.40077	0.305254	1.31154	6.55246	6790
SLCO4A1-AS1	4.30565	3.79242	5.03992	0.282145	1.32895	6.5529	6791
CWC15	10.2839	8.7274	11.5997	0.673906	1.32912	6.55299	6792
CCDC166	3.21672	2.92421	3.99036	0.210792	1.36459	6.55301	6793
CXCL6	4.16646	3.53341	4.64235	0.273034	1.31384	6.55315	6794
TUBA8	5.93599	4.8898	6.65353	0.389023	1.3607	6.55362	6795
PIGR	4.54673	3.89843	5.24146	0.297984	1.34451	6.5538	6796
OR7E94P	5.89496	5.17188	6.73728	0.386368	1.30268	6.55421	6797
MAFG-AS1	8.08888	6.78298	9.18239	0.530201	1.35374	6.55469	6798
USP53	8.29966	6.99051	9.59884	0.544018	1.37312	6.55469	6799
MROH5	4.57313	3.98867	5.51336	0.299771	1.38226	6.55505	6800
METRN	3.41247	2.95407	3.84149	0.22369	1.30041	6.55508	6801
OXCT2	5.03222	4.37592	5.74547	0.329869	1.31297	6.55514	6802
CCDC85A	4.25345	3.55665	4.97895	0.278859	1.3999	6.55606	6803
WFDC3	6.05282	5.29726	6.91451	0.396852	1.3053	6.55648	6804
TEX37	3.78201	3.3166	4.56442	0.247967	1.37623	6.55649	6805
C7orf33	4.80343	4.16117	5.47542	0.314952	1.31584	6.55683	6806
FAM131C	4.75521	3.92554	5.4655	0.311844	1.39229	6.55795	6807
PPME1	11.7108	10.2709	13.1613	0.767999	1.28142	6.55806	6808
LRRC74B	4.21552	3.52226	4.83836	0.276463	1.37365	6.55823	6809
TBX6	3.80688	3.26221	4.61025	0.249679	1.41323	6.55863	6810
PPP1R1AP2	3.89536	3.4195	4.54748	0.255484	1.32987	6.55866	6811
DNAJC2	12.9585	10.8926	14.5705	0.849997	1.33766	6.55936	6812
STARD9	8.77328	7.80492	10.0988	0.575487	1.2939	6.55954	6813
FANCD2OS	5.6258	4.69017	6.47633	0.369064	1.38083	6.5602	6814
LOC641367	3.0728	2.49458	3.59011	0.201582	1.43916	6.5602	6815
CCDC57	6.04967	5.16914	6.927	0.39688	1.34007	6.56036	6816
DEFB109P1B	5.51336	4.46177	6.30295	0.3617	1.41266	6.56044	6817
PRKD2	6.59546	5.64481	7.55424	0.43274	1.33826	6.56118	6818
MTMR9LP	4.30496	3.68095	5.05958	0.28246	1.37453	6.56127	6819
KCNA7	4.80324	4.25571	6.2782	0.315183	1.47524	6.56189	6820
PRDM6	4.43613	3.85773	5.05316	0.291096	1.30988	6.56193	6821
DDX26B	10.1773	8.86239	11.2692	0.667833	1.27158	6.56197	6822
IGFALS	4.59059	3.92584	5.34895	0.301271	1.3625	6.56279	6823
TLCD2	5.75435	4.95447	7.31157	0.377654	1.47575	6.56293	6824
MIR550B1	4.13344	3.45958	4.59859	0.271301	1.32923	6.56356	6825
GP9	3.46084	2.87646	4.07655	0.227158	1.41721	6.56366	6826
RS1	4.18808	3.40439	4.86309	0.274894	1.42848	6.56373	6827
GPAT4	12.2688	10.4453	13.5075	0.805372	1.29316	6.56437	6828
CYP11B1	5.96806	4.74279	6.63995	0.391775	1.40001	6.56452	6829
KRT74	4.3467	3.63332	4.83105	0.28535	1.32965	6.56474	6830
RLIM	11.516	10.0476	12.6693	0.756028	1.26092	6.56502	6831
TTC16	3.87444	3.41262	4.46041	0.25436	1.30703	6.56508	6832
PHKG2	8.90091	7.75385	10.1906	0.584468	1.31426	6.56639	6833
PPIAL4C	7.70538	6.53112	8.62856	0.505975	1.32115	6.56653	6834
FBXW11	10.4514	9.11893	11.973	0.6863	1.31299	6.56658	6835
RFX4	6.44081	5.45003	7.29725	0.422964	1.33894	6.56694	6836
ZNF683	4.479	3.93232	5.11584	0.29414	1.30097	6.56709	6837
ATG4C	9.75921	8.54936	11.0224	0.640926	1.28927	6.5674	6838
EYA2	4.3464	3.58241	4.91558	0.285447	1.37214	6.56745	6839
N4BP2L1	5.74809	5.21437	6.62302	0.377505	1.27015	6.56749	6840
ENSA	13.5683	11.7585	15.0585	0.891193	1.28065	6.56818	6841
MRTO4	10.7525	9.54366	12.0266	0.706282	1.26016	6.56852	6842
SMIM11A	11.8603	10.4154	13.4189	0.779064	1.28837	6.56866	6843
POLR2A	13.8777	11.8221	15.3088	0.911622	1.29493	6.569	6844
ZNF263	6.09054	5.20449	6.9914	0.400093	1.34334	6.56909	6845
ETV2	4.74779	4.2829	5.80705	0.31189	1.35587	6.56918	6846
ACY3	4.53066	3.94363	5.11581	0.297665	1.29723	6.57001	6847
TMEM231	7.16386	6.2445	8.34683	0.470676	1.33667	6.57015	6848
HIST3H3	4.56352	3.96581	5.59956	0.299831	1.41196	6.57016	6849
MAGEB17	3.68058	3.12304	4.34816	0.241827	1.39228	6.57034	6850
HMG20B	10.3668	8.58129	11.8952	0.681164	1.38618	6.57065	6851
SPATA32	4.51225	3.85749	5.16845	0.296519	1.33985	6.57141	6852
CEPT1	11.6357	9.80688	13.0612	0.764711	1.33184	6.5721	6853
ERP29	10.0643	8.64729	11.3654	0.661447	1.31433	6.57218	6854
PPP3R2	4.51237	3.82858	5.21165	0.296602	1.36125	6.57308	6855
GCSAML	5.16396	4.24118	5.80215	0.33945	1.36805	6.57344	6856
TRIM23	10.4312	9.0425	11.8658	0.685746	1.31222	6.57397	6857
DAPK1	15.4629	13.4933	17.4888	1.01669	1.29611	6.57506	6858
LEFTY2	5.63684	5.03854	6.46741	0.370638	1.28359	6.57529	6859
PTEN	13.6067	11.7876	15.61	0.894694	1.32427	6.57538	6860
DEFB127	4.68034	3.8641	5.19726	0.307771	1.34501	6.57582	6861
ZNF560	4.871	4.34125	5.55307	0.320338	1.27914	6.57644	6862
RNF146	10.1223	8.71917	11.4065	0.66569	1.30821	6.57646	6863
ARMC10	11.8119	10.1943	12.9563	0.776812	1.27094	6.57654	6864
ATP13A5	6.06487	5.14857	6.73766	0.398884	1.30865	6.57695	6865
FAM96B	11.1904	9.51111	12.5741	0.736107	1.32205	6.57802	6866
LINC00999	12.8768	11.442	14.4109	0.847067	1.25948	6.57826	6867
TRBV13	5.04046	4.35338	5.82419	0.331605	1.33785	6.57888	6868
ZNF812P	5.41381	4.61682	6.15805	0.356197	1.33383	6.57942	6869
MPZL3	6.43413	5.62703	7.2738	0.423342	1.29265	6.57964	6870
CCDC134	7.67881	6.71594	9.29413	0.505277	1.38389	6.58014	6871
DMTN	5.78611	5.03048	6.67479	0.380738	1.32687	6.58021	6872
EPN1	8.77174	7.4381	10.4426	0.577251	1.40393	6.58081	6873
RDH11	10.7074	9.051	12.1703	0.704656	1.34464	6.58102	6874
PRR35	3.94425	3.3011	4.47031	0.259592	1.35419	6.58153	6875
SH2D6	4.12265	3.47939	4.72991	0.271353	1.35941	6.582	6876
ZNF574	8.22498	7.18936	9.1061	0.541439	1.26661	6.58286	6877
ZNF213-AS1	7.46408	6.10671	8.55383	0.491351	1.40073	6.58287	6878
VPS8	9.64626	8.35921	10.9676	0.635025	1.31204	6.58312	6879
HCRTR1	4.85578	4.15971	5.55123	0.319678	1.33452	6.58344	6880
IGKV1OR2-108	3.96346	3.4609	4.45705	0.26095	1.28783	6.58389	6881
SENP5	10.1207	8.76946	11.2907	0.666388	1.28751	6.58441	6882
SPANXN2	4.63195	4.10819	5.52114	0.305017	1.34393	6.58507	6883
C1orf194	5.67364	4.64598	6.54457	0.37362	1.40865	6.58519	6884
DCUN1D5	13.5268	11.7905	15.3003	0.890849	1.29768	6.5858	6885
OR5M9	4.21717	3.59349	5.03892	0.27774	1.40224	6.58594	6886
POM121C	14.7007	12.8549	16.7794	0.968369	1.30529	6.58721	6887
CFL2	12.2006	10.4349	13.9444	0.803747	1.33632	6.58779	6888
KCNK6	6.26083	5.33536	7.217	0.412452	1.35267	6.58781	6889
MLANA	5.4826	4.4188	6.34691	0.361193	1.43634	6.58799	6890
FOXD4	3.39767	2.97256	3.98774	0.223838	1.34152	6.58799	6891
IL17D	4.24468	3.73543	4.88406	0.279655	1.3075	6.58836	6892
CPSF7	11.9494	10.5609	13.5866	0.787295	1.28651	6.58856	6893
TRIM56	8.40308	7.35744	9.36717	0.553646	1.27316	6.5886	6894
ADRA2B	3.9371	3.44128	4.69107	0.2594	1.36318	6.58861	6895
KCNG4	3.52768	3.1264	4.05942	0.232426	1.29843	6.58863	6896
HOXA1	3.62091	3.22377	4.32146	0.23857	1.3405	6.58866	6897
CCDC102A	7.10077	6.11572	8.06163	0.467896	1.31818	6.58937	6898
CMPK1	11.4688	9.91445	12.8826	0.755747	1.29938	6.58959	6899
PDXDC2P	10.2105	8.55859	11.3793	0.672845	1.32957	6.58976	6900
TMEM150B	4.28431	3.75564	5.14838	0.282369	1.37084	6.59077	6901
MROH6	3.60058	3.17489	4.20821	0.237307	1.32547	6.5908	6902
FOXJ1	4.33765	3.82312	4.90393	0.285895	1.2827	6.59102	6903
GTPBP2	9.67007	7.91206	10.9539	0.637422	1.38445	6.5917	6904
NDUFB8	13.6063	11.9165	15.1059	0.896892	1.26764	6.59176	6905
SLC22A25	4.78128	4.03797	5.40563	0.315173	1.3387	6.59182	6906
OR8B12	5.61592	4.71879	6.68824	0.370192	1.41736	6.59183	6907
CCDC93	10.0471	8.98688	11.9329	0.662319	1.32781	6.59218	6908
HEATR4	5.40394	4.86295	6.25659	0.356257	1.28658	6.59254	6909
RPUSD1	7.29987	6.17857	8.31023	0.481274	1.34501	6.59292	6910
RBM39	12.0629	10.5125	13.2537	0.795344	1.26076	6.59332	6911
FAM83F	4.63781	3.99975	5.35174	0.305796	1.33802	6.59355	6912
IGHVII-49-1	5.16737	4.23471	5.83368	0.340754	1.37759	6.59434	6913
COQ10A	10.1077	8.74148	11.5216	0.666566	1.31804	6.59465	6914
STK38L	9.47375	7.87217	10.9075	0.624775	1.38558	6.5948	6915
GLTSCR1	5.25998	4.57194	6.13962	0.346919	1.34289	6.59544	6916
IGKV1-13	5.10004	4.14003	5.95769	0.33641	1.43905	6.59622	6917
IL9R	5.0696	4.35714	5.79108	0.334432	1.3291	6.59681	6918
CALY	6.15276	5.32654	7.02197	0.40589	1.3183	6.59688	6919
GALNT7	12.2597	9.77486	13.7575	0.808773	1.40744	6.59703	6920
NDUFA7	10.9452	9.34501	12.2193	0.722085	1.30758	6.5973	6921
FMO6P	4.87183	4.2983	5.77924	0.321418	1.34454	6.59748	6922
KRT18P37	4.47429	3.9367	5.27178	0.295196	1.33914	6.59762	6923
ALPP	4.64509	4.08626	5.34031	0.306511	1.30689	6.59859	6924
TAF15	13.8317	11.6934	15.537	0.91283	1.3287	6.59956	6925
RPS6KB2	11.0676	9.12907	12.261	0.730502	1.34307	6.60038	6926
CSF2	4.73774	3.99123	5.38603	0.312711	1.34947	6.60042	6927
CPOX	7.57556	6.68889	8.81923	0.50006	1.31849	6.60097	6928
MSANTD3	9.49713	7.91308	10.4935	0.626917	1.3261	6.60112	6929
CT47A3	5.83583	4.93731	6.50498	0.385259	1.31752	6.60161	6930
CT47A2	5.83583	4.93731	6.50498	0.385259	1.31752	6.60161	6931
S100A3	4.74589	4.08364	5.50449	0.313316	1.34794	6.60184	6932
FAM222A	5.98946	4.97352	6.90506	0.395422	1.38836	6.60197	6933
KCNMB1	4.97314	4.26491	5.70035	0.328335	1.33657	6.60216	6934
WDR97	4.49746	3.82497	5.38114	0.296937	1.40685	6.60232	6935
MRS2P2	5.9202	5.21	6.71724	0.390902	1.2893	6.60285	6936
POT1	12.6072	10.9123	14.2001	0.832469	1.30129	6.60311	6937
DEFB136	5.18162	4.21043	5.92241	0.342202	1.4066	6.60414	6938
CD3E	5.54745	4.43554	6.21059	0.366367	1.40019	6.60425	6939
OR4C3	4.61594	3.92706	5.38451	0.304849	1.37113	6.60427	6940
TCEB1P22	4.89817	4.16545	5.63908	0.323489	1.35377	6.60427	6941
DPPA3	5.2843	4.28752	5.89489	0.348991	1.3749	6.60431	6942
RAPGEF6	9.41678	8.03698	10.6388	0.621915	1.32373	6.60432	6943
CAPN7	10.5422	8.9091	11.4893	0.696376	1.28961	6.60562	6944
LOC100128076	3.56942	3.09424	4.10703	0.235787	1.32731	6.60573	6945
CATSPER4	3.84237	3.27194	4.44997	0.253818	1.36004	6.60576	6946
ELMOD2	13.1512	11.6248	14.5117	0.868768	1.24834	6.606	6947
CSNK1A1L	6.23284	5.4491	7.48773	0.411745	1.37412	6.60605	6948
RHO	4.57012	3.91649	5.59768	0.301924	1.42926	6.60647	6949
POLB	10.2161	8.72002	11.3191	0.674954	1.29806	6.60677	6950
IFITM1	15.3451	13.7592	17.6369	1.01384	1.28183	6.60689	6951
STKLD1	5.52946	4.78729	6.27799	0.365331	1.31139	6.607	6952
MIR6767	3.8593	3.35074	4.39517	0.254992	1.3117	6.60721	6953
MED15P1	6.00868	5.04673	6.88827	0.397025	1.3649	6.60753	6954
MOGAT3	3.19752	2.67165	3.74312	0.211294	1.40105	6.60805	6955
TSPAN17	7.69419	6.50624	8.84061	0.50851	1.35879	6.60902	6956
SUPT6H	12.3376	11.0523	13.6732	0.815406	1.23714	6.6091	6957
COA5	11.25	10.1262	12.6531	0.743526	1.24954	6.60912	6958
SSX2IP	9.96722	8.5109	11.3135	0.658776	1.32929	6.60943	6959
VAMP7	10.5345	9.00909	11.8083	0.69635	1.31071	6.61018	6960
RPL34P31	9.29632	8.3262	10.4218	0.614525	1.25169	6.61041	6961
LTF	4.30642	3.7547	4.81979	0.284724	1.28367	6.61161	6962
BID	11.7669	9.63716	13.1499	0.777999	1.36449	6.61174	6963
DRAP1	10.671	8.88944	11.8496	0.705546	1.333	6.61179	6964
KRTAP19-4	4.21998	3.67042	4.82619	0.27902	1.31489	6.61188	6965
IGHV3-33-2	5.67603	4.95216	6.51701	0.375293	1.31599	6.6119	6966
SSH3	6.60822	5.58399	7.31384	0.436944	1.30979	6.61213	6967
SLC10A6	5.90743	4.99587	6.5134	0.390614	1.30376	6.61225	6968
MROH1	5.34903	4.51504	6.05389	0.353762	1.34083	6.61358	6969
PRR23A	3.67694	3.03837	4.11214	0.243178	1.3534	6.61359	6970
PRRG3	5.0846	4.54479	5.80281	0.33628	1.2768	6.6137	6971
KLF1	3.89423	3.35753	4.629	0.257553	1.37869	6.61371	6972
THRSP	4.48692	3.91069	5.20534	0.296756	1.33105	6.61379	6973
OR5H2	4.89381	4.05171	5.59897	0.323678	1.38188	6.61402	6974
SKP1P2	7.77591	6.9371	9.00231	0.514381	1.29771	6.61506	6975
DNAJC27-AS1	6.29298	5.61484	7.19456	0.416287	1.28135	6.61509	6976
UBE2A	13.5319	11.935	15.2738	0.89523	1.27975	6.61572	6977
LINC00520	6.38278	5.44967	7.35694	0.422297	1.34998	6.6162	6978
SCAMP2	12.0267	10.561	13.6402	0.795746	1.29155	6.61649	6979
IL17RB	4.55404	3.90635	5.13364	0.301321	1.31418	6.61655	6980
CBR1	11.7642	10.1627	13.246	0.778406	1.30339	6.61673	6981
HMGCLL1	4.36621	3.70829	4.9099	0.288906	1.32403	6.61685	6982
POTEB3	5.22487	4.38246	5.92642	0.345725	1.3523	6.61692	6983
DRP2	5.72045	5.01456	6.49972	0.378524	1.29617	6.61702	6984
FCGR2C	4.485	3.99442	5.12093	0.296775	1.28202	6.61705	6985
ZBTB20-AS1	4.39916	3.80587	4.924	0.291118	1.29379	6.61758	6986
R3HCC1L	7.41772	6.50678	8.48742	0.490903	1.3044	6.61798	6987
TRNT1	9.51146	8.2324	10.5936	0.629479	1.28682	6.61812	6988
HDC	5.12973	4.24132	5.88907	0.339496	1.3885	6.6182	6989
C17orf105	4.25753	3.70339	4.90289	0.281779	1.32389	6.61837	6990
TREM2	4.7421	3.87767	5.54325	0.313867	1.42953	6.61874	6991
LOC645513	10.5204	9.15468	11.8991	0.696369	1.29978	6.61922	6992
CCDC187	3.16265	2.64795	3.88299	0.209348	1.46641	6.61937	6993
FAM200A	8.68946	7.24521	9.85065	0.575277	1.35961	6.6204	6994
NDUFB2	11.0745	9.76505	12.5361	0.733181	1.28377	6.62041	6995
DLGAP3	4.94925	4.29368	5.68221	0.327661	1.32339	6.62042	6996
MEPCE	11.4819	10.07	12.9007	0.760162	1.2811	6.62052	6997
MTFR1	10.7917	9.25248	12.1007	0.714507	1.30783	6.62087	6998
DHX40	12.1041	9.66268	14.1219	0.801412	1.46149	6.62098	6999
TMEM139	5.50046	4.82293	6.44655	0.3642	1.33665	6.62128	7000
C17orf102	4.20538	3.53115	4.91125	0.278455	1.39084	6.62138	7001
VPS13B	13.6017	11.2283	14.9486	0.900637	1.33134	6.62149	7002
SMTNL2	5.64297	5.0047	6.43399	0.373663	1.28559	6.62175	7003
ITGAX	5.41771	4.76751	6.25576	0.358748	1.31217	6.62176	7004
DPY30	13.2069	11.3766	14.4586	0.874558	1.27091	6.62198	7005
CCNJ	11.5102	10.1239	13.2926	0.762211	1.31299	6.62202	7006
INPP5D	7.24116	6.37436	8.28229	0.479538	1.29931	6.62238	7007
TMEM106C	11.841	10.4648	13.231	0.784226	1.26433	6.62295	7008
LINC01561	4.89903	4.12778	5.78056	0.324474	1.4004	6.62322	7009
HMCES	9.68636	8.4558	11.2545	0.641587	1.33098	6.62362	7010
ZNF648	4.66058	4.07314	5.28239	0.308732	1.29688	6.62433	7011
TIMM17B	12.3577	10.5859	13.6638	0.818668	1.29076	6.62477	7012
INTS7	11.6077	10.2033	13.1696	0.769041	1.29072	6.62528	7013
GID8	10.5137	9.163	12.2477	0.696567	1.33665	6.62532	7014
RBP5	5.25512	4.2445	5.91506	0.348203	1.39358	6.62598	7015
HMGB3P1	5.06596	4.23854	5.90567	0.335674	1.39333	6.62607	7016
C10orf35	7.14753	5.80887	8.00256	0.473612	1.37764	6.62623	7017
C2orf71	5.56017	4.87379	6.32514	0.368451	1.29779	6.62661	7018
MOXD2P	2.67725	2.33062	3.13402	0.177411	1.34472	6.62663	7019
LOC646471	4.41009	3.76172	4.99557	0.292271	1.328	6.62734	7020
POLL	6.54458	5.82813	7.66046	0.433737	1.31439	6.62741	7021
UNC50	10.0562	9.17482	11.6316	0.666514	1.26777	6.62791	7022
ROM1	6.19076	5.45811	7.23832	0.410348	1.32616	6.62839	7023
SNORD88A	6.69638	5.72801	7.88882	0.443952	1.37724	6.62973	7024
GUCY2F	4.48668	3.88464	5.05025	0.297458	1.30006	6.62981	7025
TMEM248	13.347	11.8894	14.9377	0.88489	1.25639	6.62989	7026
LYPLA2	12.6558	10.5945	13.783	0.839148	1.30095	6.63052	7027
RPL7AP69	4.89567	4.19257	5.51905	0.324675	1.31639	6.63188	7028
C3orf20	4.28371	3.74665	5.19371	0.284101	1.38623	6.63213	7029
SPTLC2	11.6869	9.83578	13.5823	0.775098	1.3809	6.63219	7030
ADAT1	10.2034	8.82071	11.5162	0.676742	1.30559	6.63249	7031
TAL2	3.47032	2.978	4.02284	0.230176	1.35085	6.63272	7032
IL12RB1	3.14815	2.80243	3.84314	0.208812	1.37136	6.63284	7033
HERC2	8.99458	8.07358	10.2677	0.596609	1.27176	6.63298	7034
BRSK1	4.81801	4.14138	5.64254	0.319583	1.36248	6.63311	7035
UBE3C	10.4173	9.24462	11.8875	0.691021	1.28588	6.6334	7036
TSPAN1	4.88662	4.26101	5.74485	0.324159	1.34824	6.6336	7037
SULT6B1	4.25397	3.65929	5.15796	0.282204	1.40955	6.6339	7038
LIPK	3.96198	3.35479	4.5109	0.262844	1.34461	6.63417	7039
PRPF8	13.172	11.3276	14.9561	0.87393	1.32032	6.63475	7040
NTN5	3.66961	3.15665	4.26514	0.24348	1.35116	6.63504	7041
RFC1	12.5064	10.9314	14.1419	0.829842	1.2937	6.63532	7042
MMP12	3.77452	3.14948	4.361	0.250482	1.38467	6.63611	7043
CASC10	7.06264	5.79226	7.82141	0.468701	1.35032	6.63634	7044
PABPC1P13	5.09269	4.20159	5.75229	0.337989	1.36907	6.63676	7045
PRR12	8.25607	6.88364	9.18276	0.548027	1.334	6.63787	7046
ZCCHC9	9.84648	8.74751	11.2646	0.653638	1.28775	6.63829	7047
TRBV4-1	3.38353	2.66175	3.9041	0.22462	1.46674	6.63863	7048
KCNK7	4.57861	3.97315	5.58313	0.303957	1.40522	6.63864	7049
TNNT3	5.32568	4.51215	6.10657	0.353562	1.35336	6.63882	7050
RAB5C	13.3632	11.9658	14.5981	0.887214	1.21998	6.63922	7051
CRYBB2P1	9.54019	8.48035	11.145	0.633409	1.31422	6.63937	7052
CRX	5.16641	4.32125	5.99737	0.343049	1.38788	6.63999	7053
IGKV2-19	4.52083	3.9087	5.22092	0.300192	1.33572	6.64019	7054
IPO5	15.5937	14.0351	17.8179	1.03548	1.26952	6.64036	7055
IGKV1OR2-1	5.05998	4.53619	5.75776	0.336022	1.26929	6.64078	7056
UQCR11	14.1509	12.5761	15.7834	0.939857	1.25503	6.64167	7057
C7orf69	4.3019	3.72966	4.93743	0.285765	1.32383	6.64276	7058
TLR10	4.49368	4.02738	5.13142	0.298511	1.27413	6.64292	7059
BPGM	9.57039	8.61936	11.1852	0.635839	1.29768	6.64381	7060
CCDC14	14.1067	12.3953	15.6296	0.937233	1.26093	6.64387	7061
LOC728739	6.21764	5.41206	7.32783	0.413128	1.35398	6.64445	7062
LINC00552	4.74758	4.14239	5.57639	0.315478	1.34618	6.64503	7063
SIX5	5.89746	5.24332	6.85788	0.391916	1.30793	6.6455	7064
ADIPOR1	13.9222	11.7587	15.6247	0.925235	1.32878	6.64573	7065
MIR129-2	3.64761	3.17555	4.33585	0.242418	1.36539	6.64593	7066
PRDM7	4.94022	4.23726	5.79841	0.328325	1.36843	6.64597	7067
CCDC141	4.88349	4.17418	5.5839	0.324558	1.33772	6.64604	7068
FAM47B	5.57773	4.70146	6.24857	0.370724	1.32907	6.6465	7069
CD164L2	3.14994	2.74789	3.86322	0.209369	1.40589	6.64677	7070
ABHD1	3.2983	2.90084	3.77143	0.219245	1.30012	6.64721	7071
MYADML2	4.37789	3.76302	5.11791	0.291014	1.36005	6.64735	7072
DEFB124	5.87837	5.02734	6.68141	0.39077	1.32901	6.64758	7073
MAPK12	8.86409	7.41208	10.0753	0.589269	1.3593	6.64782	7074
EDA2R	3.65554	3.14355	4.17572	0.243052	1.32835	6.64887	7075
KRT2	4.00453	3.46719	4.58126	0.266299	1.32132	6.64993	7076
CD69	5.28143	3.93337	6.0059	0.351216	1.52691	6.65002	7077
EYA3	9.04432	7.7819	10.4	0.601473	1.33643	6.65028	7078
SPEF2	5.51453	4.7814	6.21425	0.366739	1.29967	6.65041	7079
LIPM	4.13244	3.563	4.96671	0.274839	1.39397	6.65077	7080
ERICH1	10.8356	9.47848	12.629	0.720706	1.33239	6.65126	7081
METAP1D	10.2391	8.44849	11.2739	0.68106	1.33442	6.65156	7082
DIP2B	13.6825	12.018	15.3509	0.910123	1.27732	6.65174	7083
PIWIL1	4.4578	3.68086	5.14519	0.296525	1.39782	6.65183	7084
RTFDC1	13.0244	11.4396	14.6085	0.866426	1.27701	6.65233	7085
FOXP1	11.5863	10.2443	13.2525	0.770781	1.29364	6.65255	7086
CLCA4	4.32573	3.68019	5.17923	0.287775	1.40733	6.65262	7087
SDF2L1	5.49468	4.69096	6.5128	0.365542	1.38837	6.65265	7088
UBAP1L	3.64465	2.81177	4.11522	0.24247	1.46357	6.65277	7089
ESF1	11.8863	10.106	13.0416	0.790783	1.29047	6.65287	7090
STXBP6	6.06109	5.16558	7.34906	0.403242	1.4227	6.65296	7091
EBLN1	4.45461	3.87987	5.28028	0.29637	1.36094	6.65311	7092
NBPF1	11.9938	10.0211	13.0353	0.798062	1.30079	6.65394	7093
P2RX3	4.77218	4.08219	5.61752	0.317542	1.3761	6.65402	7094
LINC00337	6.61406	5.54997	7.40039	0.440102	1.33341	6.65404	7095
WRB	8.99964	7.86613	10.4765	0.598875	1.33185	6.65444	7096
APOF	5.25348	4.46638	5.89885	0.349604	1.32072	6.65472	7097
NPC1L1	4.30486	3.74407	4.97352	0.286496	1.32837	6.65518	7098
PLIN3	8.11104	7.03055	9.4754	0.539886	1.34775	6.65619	7099
SLC36A3	4.16816	3.55415	4.80866	0.277502	1.35297	6.65767	7100
CSTL1	4.29898	3.82644	5.01715	0.286225	1.31118	6.65796	7101
MLN	3.58012	3.13155	4.38424	0.238365	1.40002	6.65803	7102
FAM86B1	10.9268	9.3694	12.7728	0.727565	1.36325	6.65851	7103
PPP2R4	10.6404	8.82197	11.7401	0.70855	1.33078	6.65906	7104
ZNF583	8.45098	7.39987	9.80509	0.562766	1.32504	6.65918	7105
APOA2	4.11243	3.2275	4.83501	0.273863	1.49807	6.65941	7106
VENTXP5	5.43214	4.72979	6.03501	0.361768	1.27596	6.65977	7107
ITPKC	5.45919	4.65941	6.08007	0.363581	1.3049	6.65998	7108
CNR2	3.66246	3.04527	4.27373	0.243927	1.4034	6.6602	7109
XIAP	10.4334	9.3424	11.8904	0.694903	1.27274	6.66034	7110
RPL17P37	5.23783	4.57601	5.99989	0.348873	1.31116	6.66064	7111
FGF10	5.2401	4.52097	6.14289	0.349028	1.35875	6.66071	7112
C19orf52	5.97884	4.92291	6.81204	0.398357	1.38374	6.66279	7113
BOD1L2	4.59045	3.84209	5.17303	0.305874	1.34641	6.66327	7114
SLC12A5	6.76139	5.98481	7.67579	0.450536	1.28255	6.66336	7115
UBALD2	8.45487	7.12497	9.65127	0.563419	1.35457	6.66384	7116
RGL3	4.62921	4.02783	5.48332	0.308502	1.36136	6.66425	7117
AVPR1B	4.97456	4.43532	5.67623	0.331519	1.27978	6.6643	7118
ACBD5	9.95758	8.84128	11.1461	0.663621	1.26069	6.66448	7119
SMARCA4	12.7548	10.6492	14.1151	0.850325	1.32547	6.66673	7120
LMCD1-AS1	3.93693	3.34861	4.5024	0.262467	1.34456	6.66678	7121
HILS1	4.87972	4.04102	5.50046	0.325333	1.36116	6.66703	7122
TAF2	13.5968	12.1613	15.3671	0.906637	1.26361	6.66802	7123
RPL9P29	6.09741	5.1306	6.84885	0.40658	1.3349	6.66808	7124
UPK1A	4.62789	4.09526	5.49086	0.3086	1.34078	6.66828	7125
OR1J4	3.97206	3.45049	4.68143	0.26487	1.35674	6.66833	7126
MRPS9	10.9705	9.56225	12.398	0.731588	1.29656	6.6687	7127
BPIFC	5.13762	4.48315	6.15679	0.342617	1.37332	6.66878	7128
GPR55	4.50957	3.96613	5.35219	0.30078	1.34947	6.66983	7129
CXCR3	4.72159	4.0606	5.37246	0.314934	1.32307	6.67008	7130
SLC23A3	5.39104	4.64794	6.0552	0.359628	1.30277	6.67084	7131
OSGEP	8.89486	7.63937	9.82425	0.593375	1.286	6.67099	7132
MDH1	11.6039	10.0914	13.071	0.774105	1.29526	6.67107	7133
PLAC9	3.90799	3.15066	4.42141	0.260714	1.40333	6.6713	7134
OR2A25	5.21326	3.9399	5.82567	0.347832	1.47863	6.67207	7135
ANGPTL8	4.66863	3.89204	5.43588	0.311502	1.39667	6.67225	7136
MIR518D	2.82674	2.51207	3.27051	0.188616	1.30192	6.67254	7137
TMBIM4	11.4636	10.2117	13.3133	0.764962	1.30372	6.67294	7138
MAEL	4.43374	3.71434	5.26835	0.295885	1.41838	6.67347	7139
OR13C4	4.84237	4.03938	5.31259	0.323179	1.3152	6.67399	7140
FBXW5	9.96904	8.54032	11.8088	0.66543	1.38272	6.67497	7141
ZPLD1	5.21685	4.52521	5.98866	0.348244	1.3234	6.67537	7142
ZNF716	5.28035	4.56039	5.99075	0.352523	1.31365	6.67613	7143
IMPG1	5.48654	4.55696	6.43002	0.3663	1.41103	6.67634	7144
DPY19L1	12.6886	11.4873	14.4486	0.847186	1.25779	6.67677	7145
GPR12	3.15506	2.63375	3.66279	0.210663	1.39071	6.67699	7146
YIPF4	12.2046	9.90417	13.2659	0.814963	1.33943	6.6775	7147
AVPI1	4.63143	3.89458	5.23933	0.309277	1.34529	6.67779	7148
CRTC3	10.613	9.24809	11.7695	0.708758	1.27264	6.67819	7149
TRIML1	4.8277	4.22157	5.43372	0.322415	1.28713	6.67844	7150
IBA57	6.16999	5.5107	7.37447	0.412075	1.33821	6.67871	7151
GCM1	5.10511	4.40296	5.82275	0.340972	1.32246	6.67903	7152
RIPK3	4.19143	3.82304	5.06289	0.279952	1.32431	6.67915	7153
FAM13A	7.90056	6.93198	9.05129	0.527702	1.30573	6.67929	7154
ZCCHC10	9.51859	8.26124	10.9147	0.635801	1.32119	6.67957	7155
C8orf44	7.88643	6.90123	9.12516	0.526825	1.32225	6.68014	7156
HGFAC	3.77256	3.27661	4.60477	0.252027	1.40535	6.68052	7157
RFPL4AL1	4.19827	3.44672	4.87141	0.280483	1.41335	6.68092	7158
CLEC18A	6.38537	5.32772	7.45894	0.426608	1.40002	6.68102	7159
GPR158	4.46292	3.81677	5.12459	0.298182	1.34265	6.68132	7160
DIO1	4.93167	3.97236	5.81336	0.329506	1.46345	6.68143	7161
CNDP2	13.1284	11.383	14.8181	0.877175	1.30178	6.68149	7162
ODAM	5.16115	4.59313	6.39477	0.344842	1.39225	6.68149	7163
LINC00687	5.05854	4.25448	5.90773	0.338051	1.38859	6.68277	7164
SCN1B	3.86238	3.33048	4.51662	0.258122	1.35615	6.68299	7165
FAAH2	4.4002	3.80092	5.12225	0.294081	1.34763	6.68336	7166
C9orf116	7.67795	6.04787	8.74655	0.513164	1.44622	6.6836	7167
ELFN2	5.39372	4.40714	6.09461	0.36052	1.38289	6.68406	7168
MFAP3	12.3363	10.421	13.8996	0.824565	1.33381	6.68407	7169
DIS3	13.7599	11.8302	15.1348	0.919783	1.27934	6.68451	7170
TFCP2L1	4.49574	3.98986	5.27632	0.300526	1.32243	6.68468	7171
MAGEB2	4.82872	4.27305	5.6641	0.322811	1.32554	6.68524	7172
MYADML	6.40509	4.97637	7.19743	0.428207	1.44632	6.68541	7173
HIST1H2BF	12.9223	11.2419	14.4635	0.863917	1.28657	6.6855	7174
CCDC130	8.37124	7.44454	9.51363	0.559679	1.27793	6.68574	7175
SAP30	10.6505	9.23695	12.0938	0.712079	1.30928	6.68586	7176
TRBV6-7	6.43977	5.42267	7.56109	0.430571	1.39435	6.68613	7177
NRDE2	6.23297	5.43703	7.06036	0.416747	1.29857	6.68617	7178
CRYGA	3.537	2.91759	4.03245	0.236508	1.38212	6.68669	7179
KLK11	4.70392	3.82732	5.17176	0.314544	1.35127	6.68686	7180
PPM1G	13.3691	11.2562	14.4724	0.894049	1.28573	6.68741	7181
IGLC3	4.35489	3.81362	5.11025	0.291251	1.34	6.6879	7182
SH3GLB1	11.6443	9.7138	13.0595	0.77876	1.34443	6.68792	7183
DLG1-AS1	2.83573	2.52115	3.34819	0.189664	1.32804	6.68836	7184
FDXR	7.46057	6.4442	8.65435	0.499031	1.34297	6.68891	7185
MIR4302	6.03749	5.24668	7.03598	0.403843	1.34103	6.68892	7186
ZNF436-AS1	5.06444	4.43015	5.65699	0.338773	1.27693	6.68926	7187
IGKV2D-29	3.15189	2.68608	3.54232	0.210842	1.31877	6.68938	7188
FGF22	3.68114	3.11541	4.27319	0.246275	1.37163	6.69019	7189
CATSPERG	5.13146	4.28963	5.87409	0.34331	1.36937	6.6903	7190
FARP2	10.7677	9.3708	11.9989	0.720631	1.28045	6.69255	7191
PEX16	6.89623	6.08353	8.19644	0.461546	1.34732	6.69274	7192
RPL29P2	5.5449	4.9762	6.82938	0.371114	1.37241	6.69288	7193
SPTBN5	4.97596	4.34275	5.65066	0.33307	1.30117	6.69359	7194
VPRBP	9.81968	8.70443	10.8462	0.657328	1.24606	6.69399	7195
MIR9500	6.15153	4.98926	7.19722	0.411805	1.44254	6.69435	7196
POM121L12	5.94187	4.98447	6.8557	0.397782	1.37541	6.69456	7197
SUPT20HL2	6.44857	5.51283	7.42007	0.431707	1.34596	6.69461	7198
NDUFA1	12.7096	11.3124	14.3067	0.850885	1.2647	6.69483	7199
SMCO2	5.81336	4.87891	6.67686	0.389221	1.36851	6.69528	7200
C5orf15	10.3755	8.49339	11.7229	0.69467	1.38023	6.69532	7201
MIR379	3.46931	3.06594	4.08725	0.232289	1.33311	6.69553	7202
TNKS1BP1	6.41672	5.63828	7.20839	0.429662	1.27847	6.69598	7203
APOA4	7.12175	6.03697	8.21381	0.476886	1.36058	6.6962	7204
SPSB3	7.72906	6.84576	9.07985	0.517572	1.32635	6.69643	7205
CYB5R2	6.48909	5.62269	7.58863	0.434559	1.34964	6.69677	7206
OR11A1	4.37295	3.71619	4.96855	0.292859	1.337	6.69706	7207
HIST1H1E	16.6376	13.3195	18.0312	1.11447	1.35374	6.69847	7208
MITD1	9.02066	7.68784	10.0795	0.604248	1.31109	6.69849	7209
ARHGEF7	11.0421	9.534	12.1645	0.739811	1.2759	6.6999	7210
MRLN	5.36727	4.58697	6.27001	0.359631	1.36692	6.70045	7211
ALOX5	3.40212	2.92319	3.96056	0.227969	1.35488	6.70081	7212
IL22	4.38272	3.75794	5.17545	0.29368	1.3772	6.70086	7213
PPP1R14D	4.70771	3.72412	5.32573	0.315461	1.43006	6.70095	7214
HPGDS	4.64346	3.84043	5.28454	0.311184	1.37603	6.70155	7215
AFM	3.62457	3.02029	4.30523	0.24291	1.42544	6.70176	7216
LINC00511	4.44047	3.75631	5.32665	0.297602	1.41805	6.70204	7217
LOC101927337	5.40901	4.42568	6.02507	0.362516	1.36139	6.70207	7218
PHACTR4	11.0316	9.77128	12.465	0.739378	1.27568	6.70236	7219
GPR6	3.27342	2.84235	3.88172	0.219406	1.36567	6.70264	7220
NFAT5	10.9079	9.84106	13.2146	0.73114	1.3428	6.70285	7221
SLC35G6	4.7057	3.80414	5.50138	0.315427	1.44616	6.70308	7222
IGHV1OR15-6	3.66905	3.24555	4.1311	0.245949	1.27285	6.70334	7223
LMX1B	7.03199	6.11963	8.45576	0.471396	1.38174	6.7036	7224
TMEM246	4.57769	4.04349	5.18569	0.306874	1.28248	6.70369	7225
LOC441601	7.2485	6.01556	8.11649	0.48603	1.34925	6.70524	7226
CD300LG	5.90259	4.7459	6.76559	0.395805	1.42557	6.70561	7227
STX1B	5.67829	4.38654	6.28669	0.380774	1.43318	6.70579	7228
ITPKA	5.71326	4.95394	6.71184	0.383133	1.35485	6.70603	7229
UNC45B	3.45925	2.95817	4.03958	0.231987	1.36557	6.70627	7230
VPS72	10.9375	9.63285	12.239	0.733657	1.27055	6.70775	7231
GTF2A2	11.5704	10.222	12.9101	0.776127	1.26298	6.70785	7232
ERGIC1	13.8249	12.1033	15.5078	0.927359	1.28129	6.7079	7233
NEU3	5.67799	5.06825	6.53929	0.380878	1.29025	6.70797	7234
MCF2L	4.60784	3.96584	5.29658	0.30912	1.33555	6.70858	7235
LBX1	3.73031	3.17032	4.50918	0.250255	1.42231	6.70868	7236
JTB	13.324	11.0786	14.4616	0.893902	1.30536	6.70895	7237
GPX8	11.3944	9.52437	12.3349	0.764465	1.29509	6.7091	7238
TRBV5-4	4.61289	3.97138	5.32097	0.309486	1.33983	6.70915	7239
AGAP3	10.4212	9.10615	11.4536	0.699254	1.25779	6.70989	7240
FAM26F	4.33639	3.63942	4.87972	0.290973	1.3408	6.71003	7241
VPS25	11.3411	9.64592	12.7023	0.760997	1.31686	6.7101	7242
TMEM257	5.21168	4.49939	6.03706	0.349727	1.34175	6.71043	7243
SNRPEP4	13.6448	11.9225	14.924	0.915648	1.25175	6.71061	7244
FKBP3	11.7711	9.58849	13.2064	0.789953	1.37732	6.71092	7245
ERVFRD-1	4.64078	3.96931	5.33237	0.311444	1.3434	6.71103	7246
TIPARP	13.3208	11.7117	15.7237	0.894143	1.34256	6.71239	7247
RALGAPA2	10.1989	9.03684	11.6678	0.684609	1.29114	6.71254	7248
FGF5	4.52267	3.75348	5.20023	0.303592	1.38544	6.71267	7249
COL9A2	3.85578	3.20359	4.48303	0.258838	1.39938	6.71298	7250
MS4A18	4.58576	3.91333	5.2034	0.307847	1.32966	6.7131	7251
SRPRB	12.275	10.2198	13.6478	0.82405	1.33542	6.71323	7252
MRPS33	11.3711	9.85661	12.5191	0.763534	1.27013	6.71469	7253
FDCSP	4.57607	4.00873	5.62734	0.307278	1.40377	6.71488	7254
MED6	12.7558	10.7913	14.1123	0.85657	1.30775	6.71515	7255
OR52H2P	3.72234	3.1844	4.26713	0.249961	1.34001	6.71516	7256
RBP4	4.21265	3.31709	4.79816	0.282901	1.4465	6.7155	7257
APLN	5.59629	4.86344	6.58662	0.375841	1.35431	6.71589	7258
KRTAP3-3	5.39058	4.2134	6.13125	0.36206	1.45518	6.71654	7259
GSTP1P1	4.99058	4.31763	5.74054	0.335214	1.32956	6.71693	7260
MIR339	4.78107	3.99383	5.39283	0.321144	1.35029	6.71699	7261
PDIA4	11.9407	9.83011	12.9042	0.802089	1.31272	6.71724	7262
ANP32E	12.2633	10.7617	13.9139	0.823762	1.2929	6.71729	7263
RPP38	10.3497	9.18681	11.5049	0.695228	1.25233	6.71736	7264
CLDN6	4.13524	3.69713	4.91054	0.277793	1.3282	6.71771	7265
FAM153B	4.10169	3.50505	4.83791	0.275551	1.38027	6.71799	7266
CLLU1	4.05641	3.55268	4.68565	0.272517	1.31891	6.71818	7267
MLLT4	12.1249	10.5703	13.6034	0.814644	1.28694	6.71876	7268
CCT8L2	5.51415	4.87546	6.51885	0.370513	1.33707	6.7193	7269
GLT1D1	6.1428	5.38534	6.94585	0.412764	1.28977	6.71947	7270
SCGB1A1	4.90865	4.28174	5.92356	0.329839	1.38345	6.71955	7271
CFAP77	4.21321	3.7002	4.77333	0.283117	1.29002	6.71975	7272
BRI3BP	9.86805	8.72776	11.5562	0.663113	1.32407	6.71979	7273
FAM86HP	4.21152	3.62199	4.86773	0.283011	1.34394	6.71992	7274
OR2T34	4.97034	4.22305	5.94374	0.334016	1.40745	6.72019	7275
PRB4	4.75051	4.11583	5.65365	0.319262	1.37364	6.72058	7276
CYCSP42	5.78903	4.93662	6.63872	0.389065	1.34479	6.72073	7277
EEF1E1-BLOC1S5	10.0878	8.79948	11.7602	0.677979	1.33647	6.72075	7278
RAB40A	4.10623	3.59704	4.9256	0.275991	1.36935	6.72127	7279
RPL27P12	4.93706	4.12985	5.60333	0.331859	1.35679	6.72179	7280
CTTN	10.3891	8.89799	11.4828	0.698355	1.2905	6.72198	7281
ASB5	4.0583	3.44648	4.62312	0.272804	1.3414	6.72212	7282
KRASP1	4.0516	3.54519	4.61877	0.272399	1.30283	6.72324	7283
SOCS2P2	3.78596	3.35898	4.72728	0.254571	1.40736	6.72408	7284
RPL18P13	10.1666	8.96053	11.8675	0.683716	1.32443	6.72513	7285
STEAP4	5.54165	4.71341	6.26133	0.372699	1.32841	6.72542	7286
OR10H1	4.57621	3.93147	5.15449	0.307789	1.31108	6.72585	7287
ZNF705E	5.08263	4.20711	5.63795	0.341871	1.3401	6.72626	7288
WDR38	5.405	4.4978	6.06714	0.363562	1.34891	6.7264	7289
ADSL	12.9941	11.2939	14.6211	0.874109	1.2946	6.72699	7290
NCAPD3	11.1453	9.4436	13.4181	0.749762	1.42087	6.72717	7291
MC3R	3.52875	3.05407	4.10206	0.237392	1.34315	6.72738	7292
ODF2L	11.7446	10.6133	13.9884	0.790103	1.31801	6.7274	7293
RPS2P41	4.50222	3.4908	5.0347	0.302893	1.44228	6.72765	7294
LOC100132831	3.90605	3.27699	4.55025	0.262808	1.38855	6.72822	7295
NQO2	9.58516	7.85453	10.786	0.64493	1.37322	6.72843	7296
RPL35AP26	5.6924	5.10148	6.8244	0.383045	1.33773	6.72906	7297
LCE1F	4.06082	3.54002	4.8315	0.273257	1.36482	6.72913	7298
NMUR2	4.01099	3.61105	4.67352	0.269911	1.29423	6.72929	7299
SI	4.49173	3.68929	5.32051	0.302291	1.44215	6.72995	7300
CYP17A1	5.49591	4.87443	6.53569	0.369898	1.34081	6.73042	7301
EDAR	4.34236	3.67084	4.9943	0.292291	1.36053	6.73115	7302
C5orf42	10.0581	8.35605	11.8163	0.677048	1.4141	6.7314	7303
XCR1	6.0707	5.08959	6.8291	0.408681	1.34178	6.73202	7304
IGHVII-74-1	3.66349	3.18593	4.08854	0.246629	1.28331	6.73207	7305
ZNF341-AS1	4.94978	4.3071	5.78879	0.333227	1.34401	6.73216	7306
ADGRL4	5.23944	4.55828	6.22002	0.35274	1.36455	6.7324	7307
SLC25A5P4	5.32556	4.65248	6.22343	0.358562	1.33766	6.73285	7308
C7orf62	5.15974	4.36163	5.68032	0.347469	1.30234	6.73424	7309
PHF5A	11.1945	9.4067	12.127	0.753884	1.28919	6.73438	7310
ZNF274	5.91565	5.14645	6.90713	0.398389	1.34212	6.73449	7311
IGLVIVOR22-2	3.41688	2.9658	4.00464	0.230115	1.35027	6.73464	7312
DET1	9.51718	8.18832	10.5875	0.640964	1.293	6.73481	7313
OR5E1P	4.45385	3.52436	4.98179	0.299962	1.41353	6.73488	7314
MIR4313	4.62543	3.88017	5.23185	0.311539	1.34836	6.73536	7315
CXorf23	6.54029	5.78748	7.61433	0.440547	1.31566	6.73589	7316
CYSRT1	3.89969	3.2235	4.78968	0.262693	1.48586	6.73624	7317
PAK1	9.46757	8.05962	11.0696	0.637764	1.37346	6.7363	7318
C6orf10	5.43372	4.67608	6.01563	0.366032	1.28647	6.73631	7319
ERCC5	11.9439	10.2232	13.3443	0.804599	1.30529	6.7365	7320
ANGPT4	3.7494	3.18719	4.38971	0.252578	1.3773	6.7365	7321
NOC3L	10.0498	8.68773	11.6409	0.677069	1.33992	6.73713	7322
CKMT2	4.85705	4.25716	5.62442	0.327245	1.32117	6.73752	7323
CYLC2	5.81775	4.85652	6.59309	0.391976	1.35757	6.73759	7324
TMEM212	4.06725	3.27729	4.6223	0.274056	1.4104	6.73812	7325
RHOXF1	4.07565	3.40683	4.6567	0.274659	1.36687	6.73902	7326
LNX1	4.69941	4.14271	5.63531	0.31671	1.3603	6.73935	7327
OR5H14	5.48175	4.65215	6.45778	0.369438	1.38813	6.73941	7328
SCGB1D2	6.67491	5.8055	8.11982	0.449868	1.39864	6.73968	7329
GUSBP10	4.14318	3.66338	4.84568	0.279273	1.32273	6.74055	7330
THAP10	7.88825	6.98317	8.95178	0.531765	1.28191	6.74122	7331
HSP90AA6P	7.60923	6.66965	8.90295	0.512962	1.33485	6.74131	7332
B2M	16.9335	14.8187	18.4189	1.14163	1.24295	6.74182	7333
XCL2	3.29732	2.80447	3.89012	0.222305	1.38711	6.74201	7334
PPM1D	10.939	9.76384	12.792	0.737505	1.31014	6.74201	7335
TMC2	5.6258	4.85461	6.40196	0.379294	1.31874	6.74205	7336
RPS15AP32	5.88338	5.18966	7.156	0.396692	1.3789	6.74258	7337
HTR1A	4.21667	3.40955	4.92028	0.284315	1.44309	6.74265	7338
C20orf194	9.40803	8.42796	10.8535	0.634375	1.2878	6.74291	7339
MARC1	5.2504	4.60772	6.04801	0.354053	1.31258	6.74336	7340
LINC00116	5.64989	4.64658	6.46733	0.381001	1.39185	6.74352	7341
NLRP9	4.75167	4.08946	5.56819	0.320439	1.3616	6.74372	7342
SRMS	5.65972	4.59094	6.56749	0.38171	1.43053	6.74434	7343
TFAP2E	4.6734	3.88032	5.37268	0.315196	1.3846	6.74447	7344
IGFL1P2	3.76279	3.24674	4.40544	0.253784	1.35688	6.74456	7345
ARHGEF2	8.03954	7.10651	9.44667	0.542255	1.3293	6.74484	7346
OR4V1P	4.38319	3.49892	5.10283	0.295664	1.4584	6.7454	7347
LINC01205	4.62412	3.93728	5.44132	0.31192	1.382	6.74551	7348
GIPR	2.60655	2.26878	3.26334	0.175829	1.43837	6.74566	7349
KRTAP19-5	5.69455	4.97452	6.42816	0.384142	1.29222	6.74579	7350
AQP7	4.99524	4.26599	5.79726	0.336985	1.35895	6.74613	7351
MBLAC2	8.56595	7.1834	9.79552	0.57788	1.36363	6.74625	7352
TMEM110	6.12014	4.99022	6.91802	0.412905	1.38632	6.74666	7353
SNX20	3.64243	3.11508	4.33456	0.245769	1.39148	6.74738	7354
IL22RA2	3.87448	3.4417	4.55141	0.261426	1.32243	6.74739	7355
NT5C1A	5.13455	4.47789	5.85228	0.346488	1.30693	6.74817	7356
SCYL3	9.20528	8.30197	10.6322	0.621215	1.28069	6.74847	7357
PRSS53	4.25483	3.60474	5.05169	0.287137	1.4014	6.74849	7358
NUSAP1	14.3582	12.2501	16.1726	0.969129	1.3202	6.74968	7359
EML3	6.27142	5.36715	7.31251	0.423314	1.36246	6.74989	7360
SEMA4D	6.84052	5.64554	8.06823	0.461748	1.42913	6.75019	7361
CRYGB	3.42246	2.9947	4.09355	0.231024	1.36693	6.75023	7362
HSFY2	5.55803	4.67184	6.32479	0.37518	1.35381	6.75024	7363
UPRT	10.3899	9.00603	11.7065	0.701346	1.29985	6.75026	7364
CARD10	5.37272	4.48458	6.15715	0.362695	1.37296	6.75068	7365
IL1RL2	4.7239	4.23486	5.35771	0.318921	1.26514	6.75122	7366
ZBTB17	7.00343	6.23825	8.04028	0.47283	1.28887	6.75141	7367
CHIAP2	5.60455	4.68146	6.49802	0.378425	1.38803	6.7521	7368
MRPS27	12.9331	11.5907	14.6258	0.873315	1.26186	6.75256	7369
SUFU	7.73971	6.15886	8.8357	0.52263	1.43463	6.75258	7370
RPL10P14	9.05051	7.89687	10.3641	0.611199	1.31243	6.7532	7371
RBM4B	8.01474	6.98188	9.05183	0.541254	1.29647	6.75323	7372
CTAGE10P	4.07782	3.55596	4.60267	0.275398	1.29435	6.75358	7373
ADAD1	3.74509	3.25442	4.5026	0.252944	1.38353	6.75403	7374
FREM3	4.67153	3.93648	5.28885	0.315526	1.34355	6.75424	7375
FGD5	4.1251	3.54044	4.90028	0.278628	1.38409	6.75445	7376
AMDHD2	6.24491	5.34771	7.26209	0.421812	1.35798	6.75448	7377
AACS	7.93115	6.98838	9.41549	0.535741	1.34731	6.75489	7378
SLC38A8	4.08294	3.42185	4.85749	0.275803	1.41955	6.75501	7379
ARHGAP1	11.5653	9.35363	13.0272	0.781328	1.39274	6.75579	7380
POLE3	11.3739	9.10754	12.541	0.76841	1.37699	6.75593	7381
FOLR2	3.74007	3.28138	4.46359	0.252677	1.36028	6.75594	7382
PTDSS1	12.2451	10.7581	13.8526	0.827286	1.28764	6.75604	7383
LYG2	4.73214	4.07749	5.3341	0.319726	1.30818	6.75649	7384
GZMA	3.58183	3.0001	4.16682	0.242013	1.38889	6.7567	7385
CLEC2L	4.18805	3.6014	4.81259	0.282994	1.33631	6.75718	7386
MAGED2	13.2128	10.6944	14.5934	0.892821	1.36458	6.75727	7387
POU4F3	3.55307	3.01407	4.05698	0.240094	1.34601	6.75736	7388
C7orf61	3.95145	3.43871	4.56141	0.267034	1.32649	6.75788	7389
DPRXP2	3.66286	3.18296	4.20247	0.247538	1.3203	6.75807	7390
AWAT1	4.50711	3.76031	5.0214	0.30461	1.33537	6.75844	7391
KIF26A	5.67863	4.89513	6.84167	0.383858	1.39765	6.7597	7392
AQP5	5.56728	4.76716	6.18479	0.376357	1.29737	6.76017	7393
IGKV2D-23	5.02911	4.37625	5.8454	0.339976	1.33571	6.76017	7394
EGLN1	10.8924	9.33778	11.8967	0.736417	1.27404	6.7608	7395
RNF186	4.10579	3.52428	4.80472	0.277622	1.36332	6.76171	7396
PEX3	10.5982	9.20709	12.529	0.716637	1.36079	6.76188	7397
ZNF44	8.46612	7.28868	9.72852	0.572483	1.33474	6.76205	7398
SYVN1	12.149	10.6377	13.7509	0.82153	1.29266	6.7621	7399
SEL1L	13.0703	10.9461	14.9098	0.883893	1.36212	6.76259	7400
LCMT2	8.66402	7.44844	9.83784	0.58594	1.32079	6.76291	7401
NRTN	4.6537	3.99929	5.35717	0.314746	1.33953	6.76334	7402
SLC25A6P4	5.85558	4.45292	6.85283	0.396067	1.53895	6.76392	7403
IGLV3-26	3.91911	3.32792	4.77922	0.26509	1.4361	6.76402	7404
NDUFAF7	10.6072	9.55158	12.2973	0.717482	1.28746	6.76409	7405
SLC25A52	8.04828	6.93536	9.07938	0.544411	1.30914	6.76432	7406
CNEP1R1	10.3409	8.9402	11.8605	0.699526	1.32665	6.76467	7407
SGPP1	8.24928	6.68387	9.15748	0.558052	1.37009	6.76485	7408
RAMP3	4.00322	3.10891	4.70772	0.270825	1.51427	6.76516	7409
COG5	13.1773	11.362	14.5402	0.891519	1.27973	6.76558	7410
FOXS1	4.95127	4.36088	5.68065	0.334994	1.30264	6.76582	7411
FAM206A	11.4569	10.0594	13.1421	0.775192	1.30645	6.76615	7412
GHDC	5.80062	5.02623	6.64349	0.392487	1.32176	6.76628	7413
MRPS17	11.874	9.98807	12.8879	0.803461	1.29033	6.76654	7414
OR4S2	4.33467	3.54318	5.01999	0.293326	1.4168	6.76696	7415
KIAA1644	4.99717	4.19596	5.81255	0.338198	1.38527	6.76779	7416
CCNG1	13.6403	11.6159	15.5515	0.923297	1.33881	6.76888	7417
OR10T2	4.88657	4.17641	5.65639	0.330771	1.35437	6.76898	7418
MICF	4.34788	3.75086	5.27114	0.294308	1.40532	6.76899	7419
TGIF2LX	4.54018	3.95251	5.34464	0.30733	1.35221	6.76912	7420
CYP11B2	4.26265	3.83545	5.2897	0.288563	1.37916	6.76956	7421
LOC100505841	6.15152	5.42982	7.17984	0.416478	1.3223	6.77033	7422
MIR3188	3.86843	3.22267	4.61249	0.261913	1.43126	6.77053	7423
DDHD1	9.01212	7.24064	9.88392	0.610186	1.36506	6.77073	7424
TIMM13	12.0754	10.607	14.0934	0.817617	1.32868	6.77095	7425
IGHV3-30-2	5.76797	4.96452	6.8391	0.390553	1.3776	6.77106	7426
C3orf17	10.2576	8.93947	11.4785	0.69457	1.28403	6.77128	7427
LY6G6F	3.99916	3.53143	4.87858	0.270805	1.38147	6.77155	7428
TMTC3	12.1353	10.8741	14.0084	0.821757	1.28824	6.77161	7429
FER	10.5265	9.56966	12.1505	0.712888	1.26969	6.77231	7430
METTL25	7.92227	6.4665	8.92365	0.536525	1.37998	6.77236	7431
PRSS50	3.3363	2.80269	4.01423	0.225951	1.43228	6.7725	7432
SHROOM1	3.65083	3.19964	4.18746	0.247258	1.30873	6.77266	7433
HEATR6	11.1614	9.67228	12.6706	0.755926	1.30999	6.77267	7434
TUBB8	8.28788	7.32817	9.50575	0.561333	1.29715	6.77294	7435
TAS2R42	4.81634	3.91386	5.44112	0.326244	1.39022	6.77369	7436
CACNG3	4.19681	3.63544	4.88655	0.28429	1.34414	6.77395	7437
RORC	4.17613	3.45475	4.81252	0.282921	1.39302	6.77473	7438
CD320	10.7294	9.05049	11.9788	0.726934	1.32355	6.77514	7439
FOXD4L1	4.77983	3.97755	5.64101	0.323845	1.41821	6.77523	7440
LRRC37A5P	3.50701	3.05741	4.14385	0.237649	1.35535	6.7764	7441
VGLL2	4.44501	3.72874	5.25017	0.30122	1.40803	6.77659	7442
ZDHHC19	4.0805	3.4506	4.84206	0.276536	1.40325	6.77701	7443
IGKV1-37	4.0422	3.32275	4.63787	0.273955	1.39579	6.77739	7444
PRICKLE2-AS1	3.10818	2.69153	3.57404	0.210668	1.32788	6.77784	7445
SOGA1	8.39108	7.21811	9.38948	0.56875	1.30082	6.77803	7446
RBM45	9.06106	7.65213	10.2517	0.614179	1.33972	6.77823	7447
FAM231B	4.40407	3.74771	5.32053	0.29853	1.41967	6.7785	7448
PSMC6	11.7054	10.1254	13.149	0.793503	1.29862	6.77895	7449
CTAGE15	5.54861	4.47004	6.22837	0.376141	1.39336	6.779	7450
GCNT3	5.82793	4.75968	6.51898	0.395119	1.36963	6.77974	7451
RNU6-28P	11.331	9.82313	12.9606	0.768298	1.3194	6.78053	7452
SPTSSA	10.4093	9.21253	11.9823	0.705817	1.30065	6.78062	7453
ARMC12	6.8577	5.62226	7.85547	0.465014	1.39721	6.78089	7454
COX6C	14.5955	12.744	16.3189	0.989745	1.28051	6.78118	7455
NPHP4	7.1084	6.08291	8.1539	0.482034	1.34046	6.7812	7456
DEFB125	4.26441	3.69959	4.8009	0.289193	1.29768	6.78154	7457
IFNL2	3.79319	3.20644	4.34137	0.257285	1.35395	6.78279	7458
HCG27	5.25297	4.60496	5.83559	0.356313	1.26724	6.78307	7459
TRAPPC10	11.2322	9.97551	12.8504	0.761894	1.2882	6.78314	7460
MFSD9	7.89367	7.09082	9.60811	0.535442	1.35501	6.78318	7461
ZNF343	8.00101	6.78888	9.09402	0.542765	1.33955	6.78371	7462
STOML3	4.79291	4.13085	5.40502	0.325171	1.30845	6.78442	7463
IQCF3	6.42955	5.19315	7.18916	0.436231	1.38435	6.78478	7464
ZNF346	9.64951	8.16935	11.105	0.654731	1.35935	6.78512	7465
C12orf80	4.38073	3.72378	5.01792	0.297239	1.34753	6.78514	7466
RHBDL1	5.48774	4.77159	6.49417	0.372371	1.36101	6.78551	7467
LINC00615	4.58101	4.01451	5.41717	0.310855	1.3494	6.78572	7468
SPACA5	5.12293	4.40899	5.83873	0.347642	1.32428	6.78601	7469
TTLL3	8.26103	7.49183	10.0984	0.56061	1.34792	6.7862	7470
FCRL2	4.73309	4.11	5.42739	0.321239	1.32053	6.78709	7471
HHATL	5.11571	4.10315	5.96266	0.347223	1.45319	6.78739	7472
TLR5	6.80743	6.01083	7.87135	0.462059	1.30953	6.78756	7473
MRPL34	11.6091	9.66725	13.2026	0.787991	1.3657	6.78771	7474
GFRA1	4.85	4.20297	5.60171	0.329215	1.3328	6.78795	7475
STRN4	8.51007	7.5346	10.0106	0.577702	1.32862	6.78846	7476
KIAA1841	8.0767	6.70393	9.15443	0.548318	1.36553	6.78888	7477
ARL13B	10.7955	9.78484	12.2794	0.732893	1.25495	6.78888	7478
REEP5	11.9043	10.2374	13.5017	0.808207	1.31886	6.78917	7479
TRIM77	4.73966	3.81617	5.51867	0.321812	1.44613	6.78977	7480
ERMP1	10.5882	8.56178	11.5903	0.718965	1.35373	6.79022	7481
C12orf50	5.94675	4.93965	6.82927	0.40384	1.38254	6.79094	7482
DDB2	7.02598	5.848	7.96527	0.477153	1.36205	6.79126	7483
C19orf57	4.57236	3.98834	5.65583	0.310531	1.41809	6.79148	7484
VN1R64P	3.60603	3.13818	4.2839	0.244932	1.36509	6.79229	7485
VRK2	11.1248	9.64915	12.645	0.75566	1.31047	6.79256	7486
TP53AIP1	4.19646	3.45037	4.85948	0.285048	1.40839	6.79258	7487
KIAA1147	9.70352	8.32724	11.3	0.659157	1.35699	6.79297	7488
SUMF2	13.608	11.7479	15.0717	0.924459	1.28293	6.79348	7489
FBXL20	10.2247	8.78579	11.7222	0.694661	1.33422	6.79392	7490
TM2D1	11.9047	10.4396	13.8139	0.808805	1.32322	6.794	7491
CEP290	11.5185	10.0587	12.9176	0.782574	1.28422	6.79407	7492
TCTEX1D4	5.3682	4.65689	6.1478	0.364764	1.32015	6.7949	7493
YWHAEP7	8.90579	7.3641	9.9243	0.605151	1.34766	6.79503	7494
GPANK1	10.319	8.42236	11.6802	0.701203	1.38681	6.79528	7495
USMG5P1	9.18331	7.95718	10.5635	0.624032	1.32754	6.79528	7496
RAB19	4.15439	3.32806	4.70989	0.282305	1.41521	6.79533	7497
CHRNA6	4.75172	4.19518	5.62091	0.32291	1.33985	6.79565	7498
PPBPP2	4.47659	3.98165	5.43984	0.304246	1.36623	6.79637	7499
ZNF141	10.5258	8.36814	12.1255	0.715377	1.449	6.79644	7500
MED15P6	5.67694	4.98702	6.76033	0.385852	1.35559	6.79683	7501
AAR2	10.2985	8.64075	11.866	0.699993	1.37326	6.79706	7502
URAHP	4.42035	3.68521	5.1691	0.300454	1.40266	6.79706	7503
KLRF2	4.41797	3.67328	5.21666	0.300296	1.42016	6.79716	7504
OTOF	4.72501	4.09011	5.31801	0.321167	1.30021	6.79717	7505
TMEM68	12.5714	11.1141	14.469	0.854511	1.30187	6.79727	7506
TNK1	4.66381	4.06718	5.29584	0.317017	1.30209	6.79739	7507
ZNF516	8.30653	7.08646	9.5374	0.564665	1.34586	6.79784	7508
RPS3AP32	3.75245	3.05216	4.28909	0.255106	1.40526	6.79839	7509
BHLHE23	4.68469	3.97302	5.39678	0.3185	1.35836	6.79875	7510
A1BG-AS1	5.41273	4.70025	6.32266	0.367999	1.34518	6.79877	7511
MFI2	4.41894	3.78988	5.22082	0.300468	1.37757	6.79954	7512
CBFA2T3	4.36159	3.90689	5.06347	0.296571	1.29604	6.7996	7513
C9	4.02219	3.56692	4.83333	0.273527	1.35504	6.80044	7514
REXO4	12.067	10.3059	13.4129	0.820671	1.30147	6.80093	7515
SH2D4B	3.42479	2.75226	3.96283	0.232922	1.43985	6.80105	7516
OR52D1	5.44653	4.72959	6.21908	0.370432	1.31493	6.80125	7517
SIN3B	4.76608	4.12046	5.78249	0.324163	1.40336	6.80146	7518
MAFK	6.70246	5.63386	7.65171	0.455875	1.35816	6.80161	7519
ADAM30	3.68236	3.31195	4.39321	0.250465	1.32647	6.80175	7520
MARC2	4.94446	4.06581	5.82593	0.336348	1.43291	6.80253	7521
PLCD4	5.80537	4.49287	6.69522	0.394916	1.49019	6.8026	7522
LOC162137	3.66259	3.24946	4.4119	0.24916	1.35773	6.80283	7523
CPSF3	12.5393	10.418	13.4405	0.853041	1.29012	6.80296	7524
PHOSPHO2	7.64806	5.85671	8.54348	0.520334	1.45875	6.80348	7525
RUFY4	4.70213	4.03283	5.36882	0.319914	1.33128	6.80361	7526
CMIP	10.1363	8.55061	11.4487	0.689636	1.33893	6.80362	7527
BPESC1	4.89795	3.97452	6.04363	0.333241	1.52059	6.80368	7528
OR4M1	4.59906	4.0363	5.53229	0.312918	1.37063	6.80395	7529
PNPLA7	5.23013	4.29221	5.80945	0.355872	1.35349	6.80427	7530
SFTPC	4.23953	3.45483	5.06598	0.288472	1.46635	6.80434	7531
RTF1	13.2428	11.6875	14.6266	0.901154	1.25148	6.80488	7532
CXCL3	5.10451	4.41818	6.00705	0.347361	1.35962	6.80498	7533
SLC22A1	5.44892	4.53871	6.26873	0.370811	1.38117	6.80522	7534
IGLV9-49	4.88397	3.95952	5.78474	0.332393	1.46097	6.80579	7535
TRIM46	5.01139	4.18782	5.76258	0.341105	1.37603	6.80659	7536
EAF1	9.00972	8.09853	10.1475	0.613267	1.25301	6.80672	7537
SPATA9	5.31755	4.33925	5.93392	0.361972	1.3675	6.80712	7538
GABARAPL2	10.0158	8.89991	11.3814	0.6818	1.27883	6.80726	7539
SERPINA11	4.12433	3.36516	4.68475	0.280759	1.39213	6.80739	7540
AP5Z1	5.09285	4.35161	6.0966	0.346698	1.401	6.80755	7541
TFF3	4.27189	3.63421	4.83509	0.290824	1.33044	6.80785	7542
CTAGE5	8.66315	7.20186	10.054	0.589809	1.39603	6.80825	7543
SLC10A3	7.70096	6.73084	8.74321	0.524312	1.29898	6.80839	7544
KCNC2	4.68552	3.82656	5.24878	0.319026	1.37167	6.80876	7545
JMJD6	6.7728	5.76638	7.86934	0.461259	1.36469	6.81046	7546
H3F3C	10.0808	8.86872	11.8326	0.686568	1.3342	6.81066	7547
CPLX2	5.06011	4.4571	6.0229	0.344644	1.3513	6.811	7548
SRA1	9.4104	8.45089	10.7203	0.641018	1.26854	6.8118	7549
FAM117B	13.3501	11.9326	14.9731	0.909473	1.25481	6.81248	7550
CASP14	3.45282	2.99259	4.32375	0.23523	1.44482	6.81269	7551
FNDC9	3.49939	3.06345	4.06438	0.238419	1.32673	6.81316	7552
WNT7B	4.38402	3.65005	5.20227	0.2987	1.42526	6.81338	7553
AKR7A2	8.70136	7.62197	9.85786	0.59286	1.29335	6.81341	7554
GUF1	12.402	10.3818	13.4976	0.845014	1.30012	6.81356	7555
FAM216B	4.52146	3.63491	5.13158	0.308078	1.41175	6.81369	7556
OR2W3	5.12246	4.09441	5.8467	0.349031	1.42797	6.81373	7557
SPDEF	3.98497	3.46176	4.64901	0.271541	1.34296	6.81413	7558
KNSTRN	13.4271	11.6894	15.1113	0.914942	1.29274	6.81416	7559
EIF1AD	9.85422	8.23664	11.2587	0.671499	1.36691	6.81433	7560
DYNAP	4.63014	4.03193	5.66663	0.315524	1.40544	6.81457	7561
IGHMBP2	8.54782	7.18118	9.95982	0.582499	1.38693	6.81458	7562
CYP2F1	3.55661	3.00694	4.08705	0.242372	1.35921	6.81471	7563
HGF	4.5429	3.83155	5.43708	0.309586	1.41903	6.81472	7564
CLCA3P	3.42293	2.97844	4.03853	0.233265	1.35592	6.81477	7565
OR2V1	3.22514	2.81109	3.82926	0.21979	1.3622	6.81491	7566
EPHX1	11.2503	9.70235	12.7997	0.766703	1.31924	6.81495	7567
RNF6	12.4481	10.4745	14.0353	0.848345	1.33995	6.81507	7568
HECW1	4.41007	3.82699	5.03873	0.300552	1.31663	6.81514	7569
DOK1	6.24517	5.48155	7.26395	0.42564	1.32516	6.81551	7570
OR8J1	5.63506	4.67454	6.4979	0.38406	1.39006	6.81555	7571
NLGN4Y-AS1	5.11462	4.09083	5.72903	0.348592	1.40046	6.81559	7572
GPAA1	11.1708	9.37353	12.5294	0.761393	1.33668	6.81595	7573
HLA-DRB9	2.98528	2.61487	3.42269	0.203485	1.30893	6.81628	7574
GSAP	5.33969	4.38236	6.02654	0.364002	1.37518	6.81692	7575
FAM78B	5.63008	4.9322	6.50883	0.383843	1.31966	6.81771	7576
MAP6	5.5684	4.90265	6.63313	0.379653	1.35297	6.818	7577
OR1N1	4.12026	3.6015	4.8662	0.280936	1.35116	6.81841	7578
POLR2I	9.07588	7.44802	10.2765	0.618861	1.37977	6.81874	7579
IGFLR1	4.0739	3.57156	4.78162	0.277798	1.3388	6.81898	7580
AUNIP	9.01116	7.902	10.5335	0.614485	1.33301	6.81915	7581
MAP3K10	5.4098	4.69755	6.40668	0.368908	1.36383	6.81925	7582
CD101	6.17984	5.42887	7.10773	0.421455	1.30925	6.81983	7583
ALKBH4	5.79319	5.0558	6.65332	0.395087	1.31598	6.81985	7584
CCDC138	9.22404	8.10718	10.4196	0.629095	1.28523	6.82017	7585
SNRNP25	9.725	8.44384	10.9967	0.663303	1.30233	6.8206	7586
POMP	13.8974	11.979	15.8886	0.947921	1.32637	6.82084	7587
GDAP1L1	5.45789	4.75216	6.46837	0.372279	1.36114	6.82095	7588
ABCC4	10.9993	8.92909	12.1883	0.750293	1.36501	6.82125	7589
EAPP	11.554	9.62443	13.0903	0.788131	1.36011	6.82129	7590
CNFN	5.37195	4.50216	6.23007	0.366479	1.3838	6.82208	7591
GSX1	5.45682	4.62167	6.19939	0.372269	1.34137	6.82208	7592
C16orf92	3.34274	2.901	3.77888	0.228055	1.30261	6.82239	7593
CCDC28A	8.86776	7.52321	10.1184	0.604999	1.34496	6.82246	7594
TTC7B	8.63752	7.52209	10.1167	0.589345	1.34493	6.82309	7595
COL6A4P2	5.26343	4.28918	6.11716	0.359134	1.42618	6.82321	7596
PRR14L	10.8281	9.36901	12.1387	0.738894	1.29562	6.82385	7597
GRIN3B	4.52539	3.61349	5.20302	0.308822	1.43989	6.82419	7598
OR5K4	4.81197	4.23767	5.54966	0.328383	1.3096	6.82429	7599
NSMCE1	11.113	9.17348	12.2852	0.758389	1.3392	6.82435	7600
TMEM9B	10.5623	8.62924	12.0276	0.720855	1.39382	6.82476	7601
SPATS1	4.72009	3.82628	5.4307	0.322151	1.41932	6.82511	7602
LIFR	12.7362	10.7129	14.1957	0.869302	1.3251	6.82542	7603
TGIF2P1	5.24918	4.70658	6.28138	0.358287	1.3346	6.82558	7604
FAM107A	4.52966	4.03198	5.45015	0.309179	1.35173	6.82566	7605
RAET1L	6.43659	5.42984	7.63351	0.439347	1.40584	6.82578	7606
SPACA1	3.79201	3.31285	4.67551	0.258838	1.41133	6.82588	7607
PLA2G12B	4.80287	4.0387	5.36618	0.327884	1.32869	6.82683	7608
MAL	5.04928	4.04512	5.82263	0.344725	1.43942	6.82721	7609
ABCC6P1	4.0485	3.57287	4.8948	0.276407	1.36999	6.82739	7610
CTAGE11P	5.26309	4.55537	5.936	0.35934	1.30308	6.82755	7611
MRPL16	11.4582	10.0836	12.646	0.782317	1.25411	6.82756	7612
TRBV7-3	3.68497	3.2936	4.22339	0.251622	1.2823	6.82832	7613
NANOS2	4.24925	3.67368	4.94027	0.290154	1.34477	6.82834	7614
AADACL3	5.10266	4.5027	6.1486	0.348448	1.36554	6.82875	7615
EVX1	3.15845	2.70898	3.71801	0.215691	1.37248	6.82902	7616
HMGCR	13.8524	11.9818	15.6926	0.946095	1.30971	6.82984	7617
TSPO2	3.95723	3.47831	4.64521	0.270276	1.33548	6.82993	7618
UBE2T	13.0279	11.8594	15.4251	0.889811	1.30067	6.83005	7619
VN1R1	6.52853	5.39017	7.62339	0.445907	1.41431	6.83013	7620
FGF23	3.95165	3.44342	4.51131	0.269904	1.31012	6.83017	7621
ANXA10	5.15245	4.32918	5.88256	0.351934	1.35882	6.83041	7622
LYPLA2P2	5.65799	5.02989	6.48392	0.386515	1.28908	6.83131	7623
PSMC5	14.8394	13.1055	16.7199	1.01381	1.27579	6.83186	7624
TRAPPC12	10.3624	8.95596	11.6215	0.707958	1.29762	6.83201	7625
NDUFB7	8.24123	7.15926	9.37484	0.563091	1.30947	6.83261	7626
FAM197Y6	4.8738	4.31231	5.59044	0.333021	1.29639	6.83289	7627
CGB8	4.63577	3.89531	5.12568	0.316759	1.31586	6.83293	7628
GPR101	5.0277	4.19837	5.7309	0.343573	1.36503	6.83359	7629
MAZ	10.3316	8.74234	11.9009	0.706061	1.36129	6.83402	7630
C1orf64	4.31561	3.45269	4.86429	0.294941	1.40884	6.83429	7631
ANKRD2	5.70913	5.08162	6.85955	0.3902	1.34987	6.83467	7632
REG1P	4.58071	3.97267	5.40866	0.313094	1.36147	6.83506	7633
SPRYD4	9.31714	8.24568	10.5885	0.636837	1.28413	6.83511	7634
SLC35A3	12.0582	10.3374	13.3362	0.8242	1.29008	6.83517	7635
CBLC	3.54472	3.10343	4.19905	0.242297	1.35304	6.83542	7636
EPS8L1	4.91927	4.25775	5.54659	0.336254	1.3027	6.83545	7637
ZDHHC4	12.2545	10.5493	14.1337	0.837667	1.33978	6.83556	7638
MCHR2	4.56973	3.72648	5.35045	0.312371	1.43579	6.83566	7639
PLEKHG6	3.9335	3.41912	4.68364	0.268884	1.36984	6.83573	7640
LCE3D	3.97511	3.21336	4.50812	0.271728	1.40293	6.83574	7641
ABCD4	7.63659	6.74635	8.77497	0.52202	1.3007	6.83577	7642
STARD8	4.19282	3.57406	4.87084	0.286648	1.36283	6.83663	7643
PRRG2	4.35454	3.75597	5.00107	0.297715	1.3315	6.83689	7644
ZP3	7.35135	6.46577	8.69622	0.502616	1.34496	6.83706	7645
KRTAP21-2	4.67677	4.04177	5.37964	0.319759	1.33101	6.83718	7646
ABRA	4.82771	4.17076	5.5174	0.330108	1.32288	6.83779	7647
ADCK1	6.44353	5.46089	7.60611	0.440626	1.39283	6.83826	7648
CRELD1	6.24723	5.35125	7.43861	0.427206	1.39007	6.83832	7649
VSIG10	4.56343	3.84974	5.33382	0.312063	1.3855	6.83834	7650
ZNF720	8.34232	7.15636	9.92436	0.570505	1.38679	6.83869	7651
GRAPL	3.08048	2.69033	3.52786	0.210684	1.31131	6.83931	7652
PNPLA1	3.86859	3.25464	4.46826	0.264605	1.37289	6.83983	7653
HCST	5.33464	4.60059	6.27956	0.364907	1.36495	6.84034	7654
UCK1	9.24498	7.95104	10.1759	0.632404	1.27982	6.84051	7655
ABCC8	3.34259	2.68673	3.94266	0.228666	1.46746	6.841	7656
GK3P	4.55785	4.01452	5.6294	0.311814	1.40226	6.84125	7657
B3GALT4	4.81158	3.78992	5.44577	0.329177	1.43691	6.84136	7658
IGKV4-1	2.95699	2.50598	3.43133	0.202299	1.36926	6.84138	7659
NAA60	12.6505	10.6132	14.2339	0.865482	1.34116	6.84151	7660
NPM1P2	7.0652	6.17844	8.47069	0.483378	1.37101	6.84167	7661
GHRHR	4.3956	3.67304	5.11261	0.300753	1.39193	6.84214	7662
TRBV6-1	3.34248	2.79182	4.04952	0.228701	1.45049	6.84225	7663
LONRF1	12.8436	10.8615	14.6619	0.878853	1.3499	6.84274	7664
FAM53B	9.27972	7.99043	10.9749	0.63499	1.37351	6.84278	7665
PRSS1	3.9249	3.46374	4.68068	0.268601	1.35134	6.84351	7666
ZNF202	8.59861	7.53007	10.4803	0.588535	1.3918	6.84454	7667
ABCF3	7.84912	6.85047	9.00003	0.537323	1.31378	6.84565	7668
FBXO24	5.48612	4.44307	6.22555	0.37557	1.40118	6.84582	7669
PTPN5	5.85796	5.06993	6.69498	0.401059	1.32053	6.84639	7670
LRRC19	5.15701	4.45992	5.97857	0.353081	1.34051	6.84662	7671
CRCT1	4.06879	3.5953	4.8633	0.27859	1.35268	6.84699	7672
ALDH1L1-AS1	5.01877	4.21593	5.88306	0.343646	1.39544	6.84722	7673
SFMBT1	8.61247	7.39821	9.88439	0.589764	1.33605	6.8478	7674
NRF1	9.47892	8.23527	10.9243	0.649146	1.32653	6.84832	7675
CT55	4.51376	3.77214	5.18678	0.309117	1.37502	6.84832	7676
ATP5G3	13.6684	11.438	15.1624	0.936068	1.32562	6.84841	7677
ZNF76	9.04044	7.39272	10.2722	0.619137	1.3895	6.84853	7678
ZNF219	7.00914	6.1231	8.03969	0.480029	1.31301	6.84862	7679
RPL26P3	5.40034	4.65599	6.17877	0.369862	1.32706	6.84887	7680
ZNF525	6.75831	6.04126	7.82142	0.462873	1.29467	6.84895	7681
IGKV1OR2-3	5.16681	3.99781	5.83892	0.353874	1.46053	6.84899	7682
DUX4L16	3.24681	2.72027	3.91231	0.22239	1.43821	6.8495	7683
PRAMEF18	4.80301	3.86265	5.73016	0.328989	1.48348	6.84964	7684
MFSD2B	4.23919	3.631	4.79399	0.29041	1.32029	6.85059	7685
RBM14-RBM4	12.3477	10.753	14.3154	0.84591	1.33129	6.85075	7686
TTC14	10.1422	8.99061	11.569	0.694835	1.28679	6.8509	7687
DDC	5.24365	4.5068	6.04183	0.359255	1.3406	6.85123	7688
NLRC5	3.91897	3.40165	4.65581	0.2685	1.36869	6.85129	7689
NHEJ1	10.7841	9.82645	12.6815	0.738889	1.29055	6.85168	7690
RPL32P1	7.57782	6.50906	9.14095	0.519234	1.40434	6.85202	7691
PLBD1-AS1	3.39963	3.01871	4.01684	0.232946	1.33065	6.85209	7692
ASCL1	4.24049	3.49236	4.81526	0.290582	1.3788	6.85255	7693
OR6C3	4.70489	4.04859	5.58407	0.322427	1.37926	6.85301	7694
KCNS1	3.82802	3.19339	4.42775	0.262382	1.38654	6.85425	7695
FAM3D	4.67532	3.99813	5.54116	0.32046	1.38594	6.85428	7696
MOGAT2	3.21438	2.80967	3.77282	0.220335	1.3428	6.85467	7697
TRIM63	4.70748	3.92919	5.58652	0.322687	1.4218	6.85477	7698
MKRN2OS	4.5981	3.92032	5.32593	0.315208	1.35854	6.85519	7699
CABP2	5.40397	4.77176	6.19618	0.370492	1.29851	6.85593	7700
EVX1-AS	3.04779	2.66004	3.61809	0.208962	1.36016	6.85619	7701
CT62	4.08306	3.41079	4.66924	0.27995	1.36896	6.85638	7702
MVB12B	10.6594	9.20547	11.9932	0.730861	1.30283	6.85652	7703
C11orf91	4.21147	3.52638	5.09194	0.288777	1.44396	6.85691	7704
SPRR2E	5.10071	4.45668	6.18176	0.349763	1.38708	6.85715	7705
MIR1324	2.61347	2.2814	3.07709	0.179228	1.34877	6.85786	7706
C5AR1	4.01925	3.47562	4.60617	0.275676	1.32528	6.85889	7707
TUBGCP2	6.62572	5.84657	7.78041	0.454457	1.33076	6.85899	7708
KDELR1	13.8319	11.5932	15.0731	0.948781	1.30017	6.85935	7709
CCDC185	3.3359	2.94382	3.97576	0.228822	1.35054	6.85937	7710
PIGP	11.5669	10.0821	13.1283	0.79344	1.30214	6.8596	7711
KRT86	5.52859	4.41165	6.52394	0.379257	1.4788	6.85993	7712
ZBTB25	9.61141	8.10315	10.7585	0.65934	1.32769	6.85997	7713
C12orf10	8.21877	7.28451	9.54395	0.563862	1.31017	6.86066	7714
C15orf43	4.18715	3.54255	4.91029	0.287274	1.38609	6.86084	7715
ADCY8	3.93406	3.3457	4.54587	0.269921	1.35872	6.86113	7716
MLXIP	7.60753	6.02354	8.87366	0.521967	1.47316	6.86119	7717
FZD2	6.4221	5.89632	7.48409	0.440633	1.26928	6.8612	7718
RTP2	4.1525	3.48366	5.06044	0.284936	1.45262	6.86179	7719
RPS24P18	5.63521	4.80442	6.5854	0.38668	1.3707	6.86186	7720
TUBG1	14.3864	12.6522	16.0754	0.987228	1.27056	6.86223	7721
SOS2	8.33668	6.64344	9.51018	0.572162	1.43151	6.8632	7722
MKRN7P	3.14621	2.62659	3.69237	0.215935	1.40577	6.86333	7723
WNT2	3.71458	3.28207	4.26835	0.254944	1.30051	6.86333	7724
AMHR2	4.1308	3.45706	4.74828	0.283512	1.3735	6.86337	7725
POLR2G	10.8657	9.06413	12.4162	0.745766	1.36982	6.86346	7726
CCL3	4.14918	3.50495	4.8582	0.284779	1.3861	6.86349	7727
HECTD2	9.15289	7.87549	10.2072	0.628215	1.29607	6.86357	7728
MAGOH2P	8.04269	7.03416	9.5647	0.552025	1.35975	6.86368	7729
MRPS21P7	4.56841	3.73676	5.22365	0.313584	1.39791	6.8642	7730
TPRX2P	3.57626	3.06063	4.10773	0.245486	1.34212	6.86432	7731
KCNK16	4.3762	3.719	5.0289	0.300418	1.35222	6.86481	7732
IGSF22	3.55481	3.10413	3.99766	0.244035	1.28785	6.86492	7733
E2F4	11.4969	9.6108	13.0222	0.789299	1.35495	6.8653	7734
IGLV3-32	2.91517	2.60543	3.44145	0.20014	1.32088	6.86547	7735
KHDRBS2	4.62937	4.08867	5.52232	0.317841	1.35064	6.86574	7736
IGHV3-22	5.5953	4.39571	6.67972	0.384159	1.5196	6.86575	7737
FGF9	7.50585	6.41135	8.47601	0.515335	1.32203	6.86578	7738
CXCL5	5.50745	4.47461	6.45487	0.378133	1.44255	6.86584	7739
SLFN11	13.6892	11.7579	15.298	0.939956	1.30107	6.8664	7740
COX6A1P3	3.59158	3.16826	4.13757	0.246616	1.30594	6.8665	7741
OR13J1	4.21952	3.51778	4.81495	0.28975	1.36875	6.8669	7742
OR4D6	4.20885	3.56201	4.9497	0.289036	1.38958	6.86733	7743
RHAG	4.29224	3.56673	4.98905	0.294771	1.39877	6.86753	7744
IGHV2-26	6.10259	5.21874	7.0824	0.419118	1.35711	6.86788	7745
ZNF728	7.75909	6.55194	8.95508	0.532886	1.36678	6.86789	7746
SMIM18	4.8761	4.33934	5.91919	0.334896	1.36408	6.86812	7747
EPPIN	4.88646	4.16875	6.13931	0.335608	1.4727	6.86813	7748
ACTR3B	10.354	8.69994	11.6116	0.711208	1.33467	6.86889	7749
PPP1R14A	6.08072	5.09155	7.22904	0.417693	1.41981	6.86913	7750
LRIT1	3.3066	3.0078	3.98319	0.227149	1.32429	6.86956	7751
KLHL21	8.64403	7.6646	10.0606	0.593835	1.3126	6.86989	7752
ATF4	14.3427	12.5293	16.6099	0.985461	1.32568	6.87083	7753
TRBV6-4	4.38781	3.59649	5.22582	0.301484	1.45303	6.87094	7754
CTBS	10.2117	8.91785	11.9399	0.701689	1.33888	6.87144	7755
CHST7	4.88356	4.22296	5.70247	0.335574	1.35035	6.8715	7756
AP1M2	4.87026	4.20662	5.436	0.334665	1.29225	6.8716	7757
SMCHD1	11.9914	10.3501	13.2414	0.824003	1.27935	6.87162	7758
IGLJ3	4.67973	4.12735	5.55587	0.32159	1.34611	6.87198	7759
SLC25A28	7.34726	5.96534	8.61126	0.504961	1.44355	6.87277	7760
RNF151	4.03257	3.30377	4.73658	0.277155	1.43369	6.87293	7761
CLEC18C	5.33839	4.62015	6.04058	0.366907	1.30744	6.87298	7762
PELI3	6.28242	5.55965	7.4101	0.431802	1.33284	6.87318	7763
ENPP7	3.02421	2.68464	3.60415	0.207865	1.34251	6.87338	7764
SMOC1	5.27159	4.54188	6.42002	0.362347	1.41352	6.87359	7765
FAM86DP	9.9056	8.51042	11.2444	0.680897	1.32125	6.87386	7766
AZGP1P1	6.0969	5.04136	6.94552	0.419109	1.37771	6.87412	7767
MICU2	10.0792	8.50858	11.307	0.692903	1.3289	6.87458	7768
PTGS1	4.89787	3.49725	5.47827	0.336715	1.56645	6.87472	7769
CCDC87	4.90544	4.09343	5.62454	0.337264	1.37404	6.87531	7770
MRPL22	10.1707	8.80364	11.567	0.699281	1.31388	6.87544	7771
RLBP1	3.4863	2.98868	4.29107	0.239702	1.43577	6.87554	7772
RPL23AP32	6.30969	5.30928	7.28158	0.433827	1.37148	6.87557	7773
SIGLEC29P	4.0473	3.44266	4.87604	0.27829	1.41636	6.87595	7774
MAOB	4.96994	4.29705	5.83259	0.341763	1.35735	6.8766	7775
CPVL	12.9196	10.9894	14.3711	0.888466	1.30773	6.87686	7776
ELP4	10.8085	9.20106	12.0251	0.743327	1.30692	6.87727	7777
SLC38A1	15.7998	13.6463	17.2318	1.08659	1.26274	6.87727	7778
FURIN	7.43418	6.57895	8.6034	0.511271	1.30772	6.8773	7779
SAP25	4.71537	3.86707	5.3484	0.324291	1.38306	6.87731	7780
PIBF1	9.65896	7.43419	10.7562	0.664313	1.44685	6.87769	7781
CCL18	5.02685	3.96079	5.58761	0.345742	1.41073	6.87792	7782
PAX4	3.97312	3.22763	4.52973	0.273272	1.40342	6.87801	7783
NLRP4	3.16557	2.64317	3.67845	0.217736	1.39168	6.87826	7784
MAMDC4	5.33226	4.56281	6.12094	0.366773	1.34148	6.87838	7785
LINC01272	4.57306	3.77494	5.23835	0.314564	1.38766	6.87863	7786
MYOD1	3.10593	2.65569	3.61264	0.213647	1.36034	6.87866	7787
BLMH	12.3769	10.8895	13.7962	0.851372	1.26693	6.8787	7788
CEP135	9.02043	7.72742	10.2331	0.620493	1.32426	6.87875	7789
E2F3	9.81673	8.45997	10.9106	0.675287	1.28968	6.87894	7790
KTN1	10.2736	8.66871	11.4543	0.706762	1.32134	6.8794	7791
RNVU1-14	13.1862	11.343	14.8188	0.907252	1.30642	6.88031	7792
PET100	11.248	9.14913	13.0366	0.773933	1.4249	6.88061	7793
KCNB2	4.1895	3.55485	4.77304	0.288284	1.34268	6.8811	7794
DACT3	5.0465	4.31133	5.95006	0.34726	1.3801	6.8812	7795
H1FNT	4.42743	3.56808	5.10734	0.304669	1.4314	6.88141	7796
FOXH1	4.05307	3.60513	4.6533	0.278915	1.29074	6.88159	7797
MIP	4.63783	3.83618	5.21946	0.319158	1.36059	6.88162	7798
RPL39P18	8.31647	7.28356	9.45329	0.572316	1.29789	6.88172	7799
RDH12	4.53777	3.85141	5.15938	0.312301	1.33961	6.88225	7800
PRLHR	3.65972	2.96234	4.103	0.251893	1.38505	6.88284	7801
TNS3	4.9483	4.0764	5.66936	0.340599	1.39078	6.88316	7802
IYD	4.68699	4.149	5.53259	0.322619	1.33348	6.88328	7803
SERPINA12	3.67355	3.14443	4.41227	0.25288	1.4032	6.88381	7804
CFAP73	4.62581	3.63052	5.15555	0.318439	1.42006	6.88397	7805
SLA2	3.25457	2.85469	3.78659	0.224054	1.32645	6.88427	7806
FAM170A	4.80918	4.13313	5.59923	0.331086	1.35472	6.88446	7807
GUK1	11.5507	9.90522	13.4188	0.795209	1.35472	6.88452	7808
LIMS1	10.2754	9.23509	12.3957	0.707415	1.34224	6.88458	7809
SIGLEC9	4.84593	4.18943	5.60748	0.333624	1.33848	6.88463	7810
FAM120AOS	10.5328	9.39663	12.215	0.725163	1.29993	6.88479	7811
FABP2	5.21367	4.40114	5.88166	0.358966	1.33639	6.88509	7812
GPN2	8.97753	7.98057	10.2439	0.618113	1.28361	6.88511	7813
ZNF729	6.65101	5.65387	7.68165	0.457933	1.35865	6.88517	7814
NFKBIA	11.2655	9.8986	13.1349	0.775654	1.32695	6.8852	7815
CYTH2	12.1534	10.4975	13.5527	0.836792	1.29104	6.88527	7816
INSL3	4.89947	3.84463	5.4422	0.337347	1.41553	6.88537	7817
RWDD2B	10.798	9.21217	11.9265	0.743499	1.29465	6.88553	7818
TBCK	11.305	9.59983	12.6447	0.778486	1.31718	6.88618	7819
ZCCHC3	7.19714	6.25423	8.18171	0.49561	1.30819	6.8862	7820
C9orf9	7.60051	6.56753	8.66958	0.523387	1.32007	6.88621	7821
SMG5	10.1459	8.91157	11.9171	0.698684	1.33726	6.8864	7822
CHD1L	10.3611	9.19168	11.8781	0.713562	1.29227	6.88692	7823
MYO1F	3.83337	3.38474	4.58827	0.264007	1.35558	6.88709	7824
C2orf57	5.66643	4.61456	6.47234	0.390266	1.40259	6.88734	7825
SFXN5	10.7087	9.31449	11.9699	0.737573	1.28509	6.8876	7826
MISP	4.30775	3.42629	4.91743	0.296704	1.43521	6.88768	7827
KCNC1	4.67752	4.07345	5.3972	0.322184	1.32497	6.88792	7828
SNAI3	4.42362	3.95083	5.16401	0.304703	1.30707	6.8881	7829
TRBV6-8	4.70649	3.9168	5.48778	0.324199	1.40109	6.88834	7830
IGKV1D-12	5.16429	4.42372	5.81838	0.355743	1.31527	6.88853	7831
STAB2	4.61478	3.63606	5.41175	0.317903	1.48836	6.8888	7832
MPDZ	10.3259	9.00482	12.0082	0.711369	1.33352	6.88915	7833
PLEKHB2	11.5906	10.0965	13.234	0.798558	1.31075	6.88973	7834
MAST3	5.85327	5.07086	6.79074	0.403278	1.33917	6.8898	7835
SEMA3G	5.59336	4.95628	6.40115	0.385372	1.29152	6.88982	7836
GUCA2A	4.90309	4.20552	5.56431	0.33785	1.3231	6.89056	7837
APBA1	4.90066	4.05902	5.50955	0.337704	1.35736	6.89099	7838
ALS2	9.31054	8.03684	10.6043	0.641633	1.31947	6.89147	7839
HMCN1	15.7408	13.0491	17.3407	1.0848	1.32888	6.89165	7840
SPRN	3.37765	2.91973	4.10559	0.232778	1.40615	6.89171	7841
B4GALNT2	3.1867	2.74811	3.68174	0.219658	1.33974	6.89297	7842
SYT14P1	5.59729	4.5987	6.5204	0.385826	1.41788	6.89309	7843
LINC01093	5.39257	4.60071	6.63915	0.371717	1.44307	6.89314	7844
ADAP2	4.4632	3.91266	5.18781	0.307657	1.3259	6.89319	7845
WNK1	10.754	8.86733	12.3124	0.741358	1.38851	6.89376	7846
ICOS	5.26234	4.23487	5.85945	0.362782	1.38362	6.89393	7847
MIR1302-10	5.63405	4.55479	6.44781	0.38842	1.41561	6.89415	7848
SH2D3C	4.76697	4.09827	5.55536	0.328661	1.35554	6.89454	7849
ALS2CL	4.10648	3.44593	4.83044	0.283146	1.40178	6.89509	7850
TNFRSF11B	5.29319	4.5294	6.02	0.365011	1.32909	6.89587	7851
IGKV3-34	4.55526	3.91221	5.18573	0.314129	1.32552	6.89595	7852
MIR208A	2.48942	2.1716	3.00351	0.171673	1.38309	6.8961	7853
RAB3D	8.82824	7.42819	10.0471	0.608915	1.35257	6.89736	7854
CYP27B1	4.64299	4.00513	5.29929	0.320267	1.32313	6.89786	7855
KDM4E	4.36701	3.7659	4.9652	0.301238	1.31846	6.89805	7856
ASL	8.3299	7.06702	9.5825	0.574601	1.35595	6.89805	7857
ATP8B4	4.81772	4.20823	5.46248	0.33237	1.29805	6.89891	7858
TRAV33	5.9851	5.22616	6.9342	0.412935	1.32683	6.89939	7859
DENND6A	12.0936	10.4675	13.6573	0.834389	1.30474	6.89944	7860
C10orf82	4.14471	3.5753	5.0364	0.285966	1.40867	6.89955	7861
TSEN2	10.0847	8.76075	11.7391	0.695812	1.33997	6.8997	7862
PSMD9	10.7463	8.77598	12.3403	0.74147	1.40614	6.89978	7863
C7orf72	3.9363	3.47697	4.47918	0.271652	1.28824	6.90122	7864
ARFRP1	8.8857	7.61575	10.504	0.613224	1.37925	6.90125	7865
RAP2C	11.4462	10.1604	13.1169	0.789969	1.29098	6.90161	7866
C8orf74	5.00384	4.4332	6.09532	0.345374	1.37493	6.90219	7867
IFNA4	5.44379	4.52328	6.2646	0.37575	1.38497	6.90236	7868
MUC6	4.15695	3.56286	4.75241	0.286934	1.33388	6.90251	7869
DIO3	4.13677	3.64155	5.14983	0.285548	1.41419	6.90269	7870
KRTAP2-4	7.26952	6.3777	8.40073	0.501853	1.3172	6.90353	7871
SLC5A12	6.52888	5.5427	7.28496	0.450734	1.31433	6.9037	7872
SQSTM1	11.5951	9.5232	12.9906	0.800539	1.3641	6.90414	7873
LRCH1	9.41701	8.14939	10.7379	0.650243	1.31763	6.90499	7874
CXCR2	5.32738	4.61282	6.01713	0.367858	1.30444	6.90504	7875
PSG2	5.24718	4.5843	6.06831	0.362351	1.32372	6.90564	7876
TMEM132E	5.52152	4.86258	6.49745	0.381314	1.33621	6.90595	7877
OR12D2	4.18867	3.63021	4.82533	0.289268	1.32922	6.90596	7878
REPS1	10.7763	8.87929	11.8939	0.744227	1.33951	6.90615	7879
LINC01429	4.39924	3.88648	5.16704	0.303839	1.32949	6.90663	7880
DUT	12.9439	11.2336	14.3733	0.893988	1.27949	6.90665	7881
ARHGAP25	4.50421	3.7421	5.11068	0.311116	1.36573	6.90723	7882
MT4	5.76117	4.87434	6.42807	0.397938	1.31876	6.90725	7883
ANAPC7	13.7197	11.4682	15.3063	0.947682	1.33467	6.90745	7884
RB1CC1	12.3578	10.3108	13.5949	0.85364	1.31851	6.90773	7885
SIRPG	3.45427	3.00782	3.9625	0.238612	1.3174	6.90774	7886
TNRC18	6.32145	5.46446	7.33848	0.43667	1.34295	6.90775	7887
37135	4.34728	3.51504	4.86264	0.300337	1.38338	6.90862	7888
FCRL4	5.35127	4.42511	6.10042	0.369757	1.37859	6.90971	7889
ABCG5	3.91688	3.42397	4.49508	0.270673	1.31283	6.91041	7890
FOXO6	5.42172	4.81938	6.38138	0.374664	1.32411	6.91043	7891
ZMAT2	11.6193	9.88778	13.5507	0.802951	1.37045	6.91052	7892
LRRC46	5.86078	4.98991	7.04055	0.405039	1.41096	6.911	7893
LOC105371814	8.66722	7.78375	10.0158	0.599003	1.28676	6.91113	7894
UBE2V1P1	12.434	10.1068	13.8323	0.859348	1.3686	6.91129	7895
FFAR4	3.55249	3.05952	4.14395	0.245568	1.35444	6.91255	7896
HIPK3	10.973	9.60506	12.4665	0.758528	1.29791	6.91265	7897
ISOC2	9.61162	8.22669	10.7882	0.664488	1.31136	6.91338	7898
MCCC1	10.8837	9.23703	12.1128	0.752496	1.31133	6.91396	7899
CRB1	5.87123	5.0845	6.72986	0.40594	1.3236	6.91407	7900
BRI3	7.63796	6.865	9.32728	0.528095	1.35867	6.91409	7901
PRMT9	8.69736	7.3802	9.59723	0.601348	1.3004	6.91414	7902
SUZ12P1	13.8953	11.9506	15.5235	0.96079	1.29897	6.91452	7903
HCG4P3	4.41846	3.84884	5.15433	0.305516	1.33919	6.91453	7904
MKRN9P	6.04246	5.06981	7.01665	0.417824	1.38401	6.9148	7905
USP17L21	4.62001	3.94632	5.51322	0.319473	1.39705	6.91499	7906
C1QB	4.60036	3.67067	5.27161	0.318143	1.43614	6.91561	7907
OR13C3	4.73514	4.10188	5.46858	0.327464	1.33319	6.91562	7908
LARGE	5.23192	4.52242	6.14916	0.361845	1.35971	6.91611	7909
KLHL17	6.42104	5.60309	7.19066	0.444196	1.28334	6.91783	7910
FCGR1B	4.76308	4.12402	5.83837	0.329525	1.4157	6.91832	7911
CCNY	11.409	9.76158	12.4324	0.789372	1.27361	6.91884	7912
CRYBA4	4.67662	3.9075	5.56059	0.323572	1.42306	6.91893	7913
CEP57	12.7575	11.1727	14.631	0.882718	1.30953	6.91923	7914
ITM2BP1	5.37612	4.34572	6.13533	0.371998	1.41181	6.91945	7915
BEST3	3.34907	2.97506	4.00797	0.23175	1.34719	6.91983	7916
OLIG2	2.88509	2.59608	3.32365	0.199663	1.28026	6.92053	7917
IL10	3.93035	3.37946	4.65259	0.272006	1.37673	6.92064	7918
PLIN1	4.26813	3.50388	4.8343	0.2954	1.3797	6.92107	7919
CELF3	6.19477	5.31495	7.09912	0.428751	1.33569	6.92118	7920
NOX1	5.22391	4.55711	5.95886	0.361579	1.3076	6.92162	7921
IFNW1	5.5675	4.73867	6.60125	0.385366	1.39306	6.92171	7922
DNAH9	5.75741	5.10559	6.53951	0.398556	1.28085	6.92249	7923
GOLGA7B	3.11156	2.73243	3.79085	0.215407	1.38735	6.9228	7924
TRAV24	4.22937	3.61447	4.99537	0.292797	1.38205	6.92293	7925
CDK11A	12.543	10.515	13.9928	0.868355	1.33075	6.92303	7926
CYB5RL	6.84204	5.86281	8.16532	0.473688	1.39273	6.92321	7927
RPL39P25	7.17032	5.9407	8.06894	0.496428	1.35825	6.92338	7928
BCL2L13	11.2083	9.55232	12.7753	0.776037	1.3374	6.92379	7929
TUSC3	13.4287	11.8563	15.5264	0.929825	1.30955	6.92416	7930
FAM156A	12.483	11.0759	13.9937	0.864399	1.26344	6.92464	7931
CD79B	6.44031	5.21388	7.32496	0.445971	1.4049	6.92469	7932
INPPL1	11.7617	10.181	13.3836	0.814479	1.31456	6.92483	7933
HSPA1L	5.19152	4.44559	5.97869	0.359552	1.34486	6.92576	7934
HIST1H2AG	14.7499	11.911	15.9473	1.02158	1.33888	6.92603	7935
MTMR1	11.3015	9.81939	12.6563	0.782754	1.28891	6.92608	7936
SCRT1	4.16605	3.37681	4.75327	0.288546	1.40762	6.92615	7937
GK5	9.08179	7.90699	10.2734	0.629036	1.29928	6.92634	7938
NRXN3	4.32146	3.68667	4.91865	0.299334	1.33417	6.92669	7939
SP6	4.56433	3.98884	5.30641	0.316171	1.33031	6.92699	7940
PTPRC	5.65787	5.01401	6.81288	0.391938	1.35877	6.92732	7941
ZACN	5.06327	4.05792	5.84609	0.350763	1.44066	6.92761	7942
IGSF9	4.56166	3.89496	5.39239	0.316016	1.38445	6.92765	7943
UROD	11.5742	9.81394	13.0265	0.801838	1.32735	6.92782	7944
SOX14	3.88188	3.35036	4.56621	0.268934	1.3629	6.92793	7945
TMEM132D	4.13318	3.66488	4.61483	0.286344	1.2592	6.92794	7946
EPS15L1	8.15886	7.10077	9.56236	0.565259	1.34667	6.92817	7947
OFD1	8.99362	7.69477	10.2017	0.623121	1.3258	6.92848	7948
TRBV16	4.77537	4.05662	5.41658	0.330865	1.33524	6.92857	7949
EFCC1	4.36146	3.77939	5.01983	0.302198	1.32821	6.92883	7950
C2orf27A	7.58701	6.61426	8.78675	0.525698	1.32846	6.92892	7951
GJB2	4.80392	4.08631	5.4827	0.332867	1.34172	6.92908	7952
LYPD4	4.78382	4.1547	5.47264	0.331482	1.31722	6.92924	7953
EPS8L3	3.61763	3.18542	4.2236	0.250687	1.32592	6.92959	7954
LINC01599	4.89344	3.94553	5.89375	0.339107	1.49378	6.92983	7955
CAPN9	4.48841	3.82641	5.19539	0.311054	1.35777	6.93015	7956
AXDND1	4.19433	3.51894	4.74836	0.290692	1.34937	6.93061	7957
GGA2	10.2128	8.64629	11.4677	0.70786	1.32631	6.93109	7958
LMOD1	4.99802	4.12588	5.79749	0.346435	1.40515	6.93146	7959
EDC4	6.72056	5.86413	7.8626	0.465857	1.3408	6.93181	7960
IGHV3-16	4.26995	3.72216	4.85168	0.295988	1.30346	6.93188	7961
SLC16A12	4.11384	3.46033	4.91996	0.285172	1.42182	6.93201	7962
FATE1	5.19143	4.61	6.22003	0.359882	1.34925	6.93224	7963
TSPYL6	5.26279	4.13305	5.97735	0.364878	1.44623	6.93317	7964
SERPINA7	3.50846	2.9253	3.99104	0.243252	1.36432	6.9333	7965
CHKA	11.3749	9.88993	12.9053	0.78872	1.30489	6.93389	7966
KRTAP5-10	4.33169	3.75161	5.13299	0.300361	1.36821	6.93404	7967
MIR5699	4.21995	3.70528	4.95006	0.292627	1.33595	6.93437	7968
C10orf67	4.74935	3.82041	5.42896	0.329341	1.42104	6.93445	7969
EFS	5.07499	4.25535	5.82443	0.35196	1.36873	6.93518	7970
AOC1	5.32694	4.48315	6.1064	0.369435	1.36208	6.93522	7971
TRADD	6.34801	5.40959	7.72511	0.440258	1.42804	6.93536	7972
SBK3	4.03523	3.46994	4.62109	0.279879	1.33175	6.93588	7973
APOBEC2	4.77762	4.21656	5.64625	0.331372	1.33907	6.93592	7974
GRIP2	4.20406	3.5406	4.79098	0.291605	1.35315	6.93625	7975
POTEI	4.75085	4.10779	5.41748	0.329548	1.31883	6.93661	7976
CEP250	7.83219	6.76721	9.03247	0.543296	1.33474	6.93671	7977
C11orf84	9.03747	7.85425	10.3416	0.626908	1.31668	6.93677	7978
REM2	4.42495	3.82292	5.03758	0.306952	1.31773	6.93685	7979
C8orf86	3.64521	3.24432	4.42084	0.252863	1.36264	6.93686	7980
SHANK3	6.27924	5.29936	7.19696	0.435638	1.35808	6.93775	7981
LOC649352	2.91788	2.66126	3.80159	0.202436	1.42849	6.93779	7982
SLC30A1	8.78203	7.60404	10.1562	0.609369	1.33563	6.93881	7983
DNAJB7	5.48518	4.70058	6.25464	0.380626	1.33061	6.93917	7984
C16orf91	7.86162	6.9536	9.29655	0.545542	1.33694	6.93931	7985
EMP3	14.8452	13.0938	17.1308	1.0302	1.30831	6.93961	7986
IL2	4.38029	3.72046	5.21654	0.304013	1.40212	6.94047	7987
SAMD11	5.44923	4.7206	6.60457	0.378209	1.3991	6.94059	7988
FOXI1	4.14356	3.4965	4.65256	0.28759	1.33063	6.94065	7989
TUBGCP4	11.9486	10.3223	13.7194	0.829318	1.32911	6.94071	7990
MMP24	4.65416	4.0778	5.35723	0.323035	1.31375	6.94079	7991
CPLX3	4.70826	3.94763	5.44675	0.326794	1.37975	6.94087	7992
DNAAF3	3.47391	2.85678	4.0026	0.241134	1.40109	6.94129	7993
NEUROG1	3.47873	2.99209	3.98486	0.241498	1.3318	6.94212	7994
GNRH2	3.16892	2.7913	3.70795	0.220014	1.3284	6.94285	7995
MSR1	4.52614	3.98339	5.40487	0.314286	1.35685	6.94379	7996
OVOL1	3.30348	2.8515	3.93003	0.229398	1.37823	6.94413	7997
ANKRD30BP2	4.0946	3.49832	4.80176	0.284354	1.37259	6.9446	7998
CNKSR1	2.95073	2.56075	3.41283	0.204925	1.33275	6.94486	7999
AMN	5.94543	5.09425	7.35808	0.41291	1.44439	6.945	8000
CLEC3A	3.87541	3.38124	4.39465	0.269178	1.29972	6.94581	8001
LY9	4.86566	4.14423	5.43187	0.337961	1.31071	6.94585	8002
GATA1	6.26577	5.38454	6.99888	0.435231	1.29981	6.94617	8003
PEX1	9.27862	7.77846	10.6532	0.64453	1.36958	6.9464	8004
USP43	4.58839	3.85907	5.63958	0.318759	1.46138	6.94708	8005
SLC1A7	4.65851	3.92019	5.32533	0.323649	1.35844	6.94748	8006
STX18	11.0579	9.09245	12.3511	0.768337	1.35839	6.9483	8007
PLEKHD1	4.03434	3.61721	4.87856	0.280339	1.34871	6.94883	8008
OR6C74	4.1798	3.58282	4.84926	0.290448	1.35348	6.94885	8009
CABIN1	7.56354	6.64305	8.87912	0.525626	1.3366	6.94947	8010
UGT2B7	4.36293	3.692	5.17846	0.303219	1.40262	6.94989	8011
NBPF13P	4.93549	4.34665	5.92236	0.343057	1.36251	6.95083	8012
CIB3	4.84529	3.98272	5.38655	0.3368	1.35248	6.95109	8013
HEXDC	6.26946	5.46957	7.36726	0.435899	1.34695	6.95273	8014
MIR520F	2.64583	2.29368	3.07433	0.183975	1.34035	6.9534	8015
CRBN	11.4463	9.72841	12.676	0.795928	1.30299	6.95357	8016
NLRP3	4.68055	4.1463	5.35469	0.325467	1.29144	6.9536	8017
C10orf99	4.15312	3.4713	4.78158	0.288797	1.37746	6.95374	8018
MIR1246	4.93263	4.20853	5.58442	0.343035	1.32693	6.95441	8019
OR5R1	4.48802	3.85476	5.47816	0.31213	1.42114	6.95475	8020
CENPF	14.4141	12.603	16.5803	1.00248	1.31559	6.9549	8021
DDX10	11.258	9.93957	12.805	0.78313	1.28828	6.95624	8022
SLC35G5	4.27713	3.71721	4.91459	0.297546	1.32212	6.95669	8023
FANCF	10.3825	9.30131	12.1988	0.72229	1.31151	6.95681	8024
UBDP1	4.72495	4.10049	5.69911	0.328711	1.38986	6.95691	8025
NDC1	13.2249	11.5174	15.5444	0.920059	1.34965	6.957	8026
SPRR3	4.54849	4.01052	5.15111	0.316471	1.2844	6.95771	8027
HIST4H4	6.7333	5.65019	8.03728	0.468487	1.42248	6.95776	8028
PRDM16	5.43393	4.46248	6.23411	0.378102	1.39701	6.95817	8029
COQ5	11.5331	10.2969	13.1164	0.802593	1.27382	6.95902	8030
CACFD1	6.89375	5.57446	7.68972	0.479771	1.37946	6.95951	8031
MIR107	6.02363	5.02516	7.05471	0.419218	1.40388	6.95956	8032
TRBV23OR9-2	4.82499	4.27637	5.69642	0.3358	1.33207	6.9596	8033
MYL9	5.69737	4.89872	6.83883	0.396674	1.39604	6.9624	8034
ABLIM1	12.3513	10.1127	13.8066	0.859949	1.36527	6.96242	8035
IRAK4	9.58338	8.13134	11.0752	0.667244	1.36204	6.96252	8036
SVOP	5.31688	4.55717	6.17014	0.370198	1.35394	6.9627	8037
DMPK	6.50947	5.33983	7.52964	0.453241	1.41009	6.96279	8038
OR1E1	4.82011	4.06172	5.34352	0.335626	1.31558	6.96304	8039
IGHVIII-25-1	5.64249	4.69163	6.8115	0.392926	1.45184	6.9637	8040
OR7E36P	4.78413	3.79821	5.43887	0.333177	1.43196	6.96422	8041
WDR7	9.20668	7.37334	10.3344	0.641185	1.40159	6.96434	8042
TNFAIP8L1	8.01028	7.15289	9.28391	0.557873	1.29792	6.96446	8043
CTSG	4.86695	3.74761	5.44916	0.338979	1.45404	6.96492	8044
PIGB	9.14211	7.80088	10.1949	0.636747	1.30689	6.96498	8045
KRT37	4.78227	3.9409	5.43511	0.333089	1.37915	6.96509	8046
THTPA	7.65543	6.22541	8.94557	0.533222	1.43694	6.96527	8047
UQCRHP1	4.70862	4.15398	5.75848	0.327972	1.38626	6.96536	8048
PPP1R27	4.39662	3.82058	5.18138	0.306244	1.35618	6.96544	8049
CT47A1	5.45541	4.49611	6.21241	0.379994	1.38173	6.96544	8050
ZNF302	11.7092	9.99063	12.9491	0.81575	1.29612	6.96677	8051
HEXIM2	5.75461	4.94196	6.85584	0.40092	1.38727	6.96694	8052
CHRM5	4.6081	4.05794	5.38816	0.321062	1.32781	6.96734	8053
ADGRG4	5.27722	4.52332	6.39074	0.367732	1.41284	6.96829	8054
NGFRAP1	14.1006	12.0022	15.5406	0.982644	1.29481	6.96882	8055
ACSM5	3.58578	2.99327	4.33908	0.249894	1.44961	6.96903	8056
GANC	10.0348	8.36868	10.8024	0.699337	1.29082	6.96915	8057
TMEM88B	3.33604	2.73608	4.00809	0.232494	1.4649	6.96917	8058
DCAF6	12.8859	10.6643	14.6244	0.89804	1.37135	6.96917	8059
OR3D1P	3.10108	2.69101	3.67855	0.216131	1.36698	6.96952	8060
VWA3B	5.0822	4.1477	5.74769	0.354207	1.38575	6.96955	8061
GOLGA6L7P	4.10203	3.49535	4.74387	0.285899	1.35719	6.96969	8062
RNF185	10.3769	9.17545	12.329	0.723259	1.34369	6.96988	8063
MIR4453	5.57112	4.4187	6.43197	0.388315	1.45562	6.97014	8064
RABL3	9.07508	7.20529	10.1688	0.632558	1.4113	6.97027	8065
GALNT6	5.89058	4.996	6.83136	0.410597	1.36737	6.97039	8066
RPL24	16.7824	14.6671	18.5137	1.16982	1.26226	6.97055	8067
GMCL1P1	5.42363	4.78712	6.32645	0.37807	1.32156	6.9708	8068
IGLV6-57	3.94352	3.39045	4.58703	0.274906	1.35293	6.97109	8069
RIPK2	12.5519	10.8685	14.3659	0.875016	1.32179	6.97119	8070
PTPDC1	8.65963	7.57944	10.3997	0.603708	1.37209	6.97152	8071
LINC00290	3.38549	2.8674	3.88036	0.236026	1.35327	6.9717	8072
SLC25A27	5.23048	4.32826	5.89813	0.364677	1.3627	6.97215	8073
CCDC64B	4.22391	3.65832	4.87047	0.294498	1.33134	6.97215	8074
SLC38A11	4.40665	3.75661	5.04104	0.307239	1.34191	6.97217	8075
DHPS	11.1438	9.29339	12.5432	0.776991	1.34969	6.97237	8076
INPP5A	10.2598	8.7811	11.3859	0.715364	1.29663	6.97246	8077
DEDD	11.973	10.5572	14.2056	0.834834	1.34559	6.97264	8078
OR5BT1P	3.79761	3.27496	4.34034	0.264795	1.32531	6.97267	8079
CD207	6.6001	5.58251	7.75057	0.460257	1.38837	6.97348	8080
UBFD1	10.6309	9.42758	12.1142	0.741384	1.28498	6.97386	8081
SLC8A1-AS1	5.32454	4.56311	6.06977	0.371363	1.33018	6.97455	8082
VEZT	12.0812	10.1315	13.2625	0.842621	1.30904	6.97465	8083
PKDREJ	4.86723	4.02923	5.8153	0.339474	1.44328	6.97469	8084
SYNGR2	11.4698	9.96892	13.2927	0.799992	1.33342	6.97479	8085
LSMEM2	3.68168	3.0711	4.15414	0.256793	1.35266	6.97488	8086
GALNTL5	4.62446	3.87278	5.20687	0.322583	1.34448	6.97559	8087
SYNPO2L	4.01848	3.40597	4.73479	0.280316	1.39014	6.97569	8088
DRD5P2	7.18827	6.49387	8.54538	0.50145	1.31591	6.97595	8089
PDHA1	12.6385	10.964	14.1875	0.881824	1.294	6.9773	8090
OR3A3	5.53759	4.7633	6.52877	0.386377	1.37064	6.97736	8091
C11orf96	3.82582	3.34059	4.46076	0.266973	1.33532	6.97818	8092
RRAGC	12.8669	11.2216	14.8573	0.898033	1.32399	6.97938	8093
CEP78	11.5864	10.3392	13.3308	0.808674	1.28935	6.97953	8094
TMEM39A	11.4737	9.91484	12.6352	0.800853	1.27438	6.97992	8095
TREML4	4.19895	3.63926	4.81351	0.293107	1.32266	6.98047	8096
RPL34P17	5.17517	4.08983	6.29969	0.361253	1.54033	6.98051	8097
DHRS9	3.84629	3.30292	4.43056	0.268493	1.34141	6.98058	8098
OR1N2	4.41519	3.79232	5.1701	0.308241	1.36331	6.98138	8099
PLEKHA8	9.94304	8.52393	11.7147	0.694211	1.37433	6.98188	8100
KRT35	5.48489	4.3871	6.24385	0.382976	1.42323	6.98239	8101
GHSR	3.83003	3.15098	4.4913	0.267432	1.42537	6.98249	8102
ZNF750	3.19027	2.57238	3.68061	0.222772	1.43082	6.98287	8103
RCVRN	5.24193	4.26575	5.9464	0.366068	1.39399	6.98347	8104
SIRPD	4.91648	4.02274	5.68161	0.343352	1.41237	6.98369	8105
TBC1D22A	8.70134	7.87339	10.0726	0.607727	1.27932	6.98429	8106
FAM21C	12.4214	11.1406	14.8196	0.867574	1.33023	6.9845	8107
METTL14	10.9597	9.08867	12.3432	0.765484	1.35809	6.98456	8108
RNF167	10.2914	8.98322	11.3799	0.718963	1.26679	6.98604	8109
GPR150	4.32682	3.75828	5.03485	0.302275	1.33967	6.98608	8110
SLC35D3	5.61244	4.76507	6.5127	0.3921	1.36676	6.98626	8111
INO80	8.92459	7.64799	10.1218	0.623523	1.32346	6.98657	8112
MRPS26	6.55733	5.81194	7.84032	0.458159	1.349	6.98698	8113
NUDT14	10.418	9.15481	11.8503	0.727931	1.29444	6.98725	8114
ZNF281	10.7412	9.70629	12.3923	0.750533	1.27673	6.98744	8115
FTLP12	4.5795	3.75986	5.30239	0.319993	1.41026	6.98749	8116
CTU1	5.67137	4.95637	6.83392	0.396315	1.37882	6.98798	8117
NDUFB1	13.3758	11.0704	14.5962	0.934737	1.31848	6.98824	8118
CRISPLD2	6.44489	5.69269	7.77105	0.450423	1.36509	6.98884	8119
CDC37P1	4.17409	3.48436	4.88572	0.291737	1.40219	6.98923	8120
DHRS4L2	9.66023	8.22923	10.9627	0.675234	1.33217	6.98983	8121
L2HGDH	8.12778	6.28617	9.18897	0.568153	1.46178	6.99026	8122
GPR15	5.20414	4.20692	5.92515	0.363803	1.40843	6.99065	8123
POU3F4	4.74966	4.1202	5.61468	0.332041	1.36272	6.99083	8124
SLC45A2	3.97572	3.29787	4.52528	0.277947	1.37218	6.9911	8125
CDH26	5.01294	4.02548	5.65507	0.350471	1.40482	6.99134	8126
ALG1L2	8.76512	7.36415	9.77602	0.6128	1.32752	6.99135	8127
CCDC190	4.06099	3.587	4.77186	0.283939	1.33032	6.99188	8128
C18orf8	9.25911	7.91586	10.5993	0.647418	1.339	6.99222	8129
OR1E2	4.88587	3.9966	5.53065	0.341644	1.38384	6.99249	8130
OR7E15P	4.06265	3.52952	4.96727	0.284083	1.40735	6.99256	8131
GPR35	4.39133	3.5783	5.08688	0.30707	1.42159	6.99263	8132
ISYNA1	13.9607	11.92	15.2691	0.976355	1.28097	6.99358	8133
MIRLET7E	3.99161	3.42082	4.49334	0.279161	1.31353	6.99369	8134
MYF5	5.06252	4.07176	5.72091	0.354061	1.40502	6.99378	8135
RETNLB	4.95645	4.08032	5.94874	0.346646	1.45791	6.99384	8136
SPRED1	10.1385	8.76472	11.6836	0.709079	1.33302	6.9939	8137
PCED1B-AS1	6.3957	5.2881	7.67551	0.447316	1.45147	6.99401	8138
HS3ST3B1	4.04337	3.50301	4.8648	0.282811	1.38875	6.99444	8139
GABRA6	4.56253	4.02254	5.16378	0.319124	1.28371	6.99446	8140
TMEM259	11.0892	9.15606	12.3247	0.775647	1.34608	6.99461	8141
NOTCH2	12.4103	10.7845	14.2241	0.868059	1.31894	6.99467	8142
TMED4	10.1891	8.3837	11.3035	0.712698	1.34827	6.99468	8143
SRPK3	5.08039	3.94564	5.78902	0.355371	1.46719	6.99495	8144
PPBP	4.88796	4.00213	5.59294	0.34193	1.39749	6.99535	8145
TMEM51	5.30562	4.56079	6.10808	0.371164	1.33926	6.99568	8146
OR6B3	4.15676	3.62585	4.99376	0.290807	1.37727	6.99599	8147
SYK	4.19304	3.68059	4.86102	0.293359	1.32072	6.99634	8148
RAP1AP	4.89282	4.26854	5.71091	0.342382	1.33791	6.99763	8149
STAG3L1	12.3793	10.5596	14.1555	0.866289	1.34054	6.9979	8150
ACLY	14.6942	12.6536	16.2564	1.02837	1.28473	6.99844	8151
ADH5P4	5.8612	5.10264	6.82065	0.410196	1.33669	6.99851	8152
ZNF691	6.71889	5.73344	7.92161	0.470233	1.38165	6.99866	8153
SLC35E4	3.49476	3.03447	4.10648	0.244601	1.35328	6.99908	8154
DYTN	4.33322	3.8541	5.27279	0.303299	1.3681	6.9994	8155
MIR371B	4.42018	3.61561	5.07225	0.309391	1.40288	6.99952	8156
DNAH8	3.88549	3.29094	4.76211	0.271981	1.44704	6.99992	8157
OR2AJ1	3.69693	3.18579	4.43101	0.258785	1.39087	6.99999	8158
PHF12	10.286	8.77449	11.4839	0.720075	1.30878	7.00054	8159
AGPAT2	7.1679	6.25622	8.26369	0.501807	1.32088	7.00075	8160
ETV3L	4.40569	3.64114	5.22258	0.308439	1.43433	7.00093	8161
CWH43	4.342	3.70302	4.89602	0.303989	1.32217	7.00112	8162
SIGLEC8	3.9628	3.2233	4.51891	0.277443	1.40195	7.0012	8163
NPM1P5	9.66604	8.41296	11.5907	0.676769	1.37773	7.00151	8164
DAB1-AS1	5.84948	4.88673	6.71731	0.409563	1.3746	7.00171	8165
RAB13	13.931	11.654	15.2602	0.975421	1.30944	7.00178	8166
OR5H4P	3.9281	3.1639	4.71787	0.275041	1.49116	7.00188	8167
40422	11.973	9.90147	13.1481	0.838338	1.32789	7.0019	8168
HAUS5	5.59997	4.73769	6.2265	0.392105	1.31425	7.00192	8169
BPIFB4	3.08789	2.62177	3.53044	0.216234	1.34659	7.00263	8170
PEX11A	8.24527	7.2877	9.52916	0.577438	1.30757	7.00326	8171
HMGA1P7	2.79834	2.38765	3.3922	0.195982	1.42073	7.0035	8172
CDH5	4.09366	3.23705	4.63567	0.286707	1.43207	7.00369	8173
RTTN	8.96067	7.68342	10.0064	0.627671	1.30234	7.00473	8174
AKAP14	4.97594	4.14621	5.8718	0.348552	1.41618	7.00475	8175
IGKV1D-22	4.45321	3.77414	5.1775	0.311961	1.37184	7.00531	8176
TTC5	7.65739	6.45842	8.83849	0.536544	1.36852	7.00687	8177
HOXA13	5.08992	4.44569	6.09812	0.356646	1.37169	7.00691	8178
SPATA6	10.884	9.08001	12.3666	0.762678	1.36195	7.00731	8179
GGCX	10.1366	8.74152	11.3386	0.710367	1.2971	7.00797	8180
HSDL1	9.58128	8.26326	11.0117	0.671535	1.33261	7.00883	8181
OR1K1	4.16402	3.49442	4.82877	0.291851	1.38185	7.00888	8182
FAM102B	9.99144	8.40462	11.2641	0.700317	1.34022	7.00917	8183
ZEB2	11.9067	10.2714	13.431	0.834608	1.30761	7.00959	8184
OR6R1P	2.97	2.6124	3.44754	0.208191	1.31968	7.0098	8185
CLEC4E	5.76492	4.75897	6.72395	0.404139	1.4129	7.0103	8186
CRISP2	3.77402	3.21512	4.42713	0.264572	1.37697	7.01034	8187
IGKV1-22	3.86724	3.19857	4.44162	0.271109	1.38863	7.0104	8188
CHN1	11.0868	9.39967	12.6202	0.77726	1.34262	7.01065	8189
TMEM179	4.15506	3.62321	5.09881	0.291299	1.40726	7.01071	8190
PODN	5.22477	4.60237	6.51762	0.366297	1.41614	7.01079	8191
MRPS36P2	3.11516	2.67093	3.61571	0.218404	1.35373	7.011	8192
SAXO1	4.01752	3.16935	4.60155	0.28167	1.45189	7.01104	8193
RNASE3	5.61585	4.78391	6.49244	0.393731	1.35714	7.01106	8194
SHD	4.12289	3.5881	4.91881	0.289062	1.37087	7.01115	8195
IGKV3-7	3.88433	3.37917	4.453	0.27238	1.31778	7.01226	8196
HTR3C	5.00718	4.35728	5.84784	0.351126	1.34208	7.01244	8197
LINC01465	3.76819	3.2121	4.57651	0.264308	1.42477	7.01418	8198
GPHA2	5.35619	4.65395	6.21856	0.375694	1.33619	7.0142	8199
TIGD2	7.14052	5.87466	8.1465	0.500868	1.38672	7.01445	8200
SPRR4	4.63046	3.98976	5.37209	0.324817	1.34647	7.01479	8201
SNRPEP2	12.0021	10.3911	13.3346	0.841925	1.28328	7.01484	8202
FBXO46	6.26164	4.95408	7.27032	0.43927	1.46754	7.01525	8203
MBD6	8.14871	6.77919	10.3327	0.571687	1.52417	7.01568	8204
ZNF28	10.2313	9.09286	11.6896	0.717883	1.28558	7.01653	8205
ENDOV	3.68827	3.29712	4.32699	0.258796	1.31235	7.01674	8206
IL36A	4.01451	3.55137	4.88968	0.2817	1.37684	7.01704	8207
HLA-S	5.25719	4.47349	6.2723	0.368915	1.4021	7.01736	8208
TANGO2	8.7223	7.39678	9.88293	0.612099	1.33611	7.01764	8209
EGLN2	10.7516	8.90943	11.9887	0.754513	1.34562	7.01771	8210
ANKRD66	5.20395	4.56938	6.00164	0.365209	1.31345	7.01793	8211
FAM181A	4.39899	3.85787	5.08995	0.308725	1.31937	7.01809	8212
HAMP	4.37562	3.62207	4.88964	0.307086	1.34996	7.01811	8213
GPR148	5.32588	3.92206	5.92093	0.373776	1.50965	7.01811	8214
MS4A6E	5.34986	4.62408	6.12478	0.375466	1.32454	7.01824	8215
SLC22A7	4.93984	4.27916	5.71188	0.3467	1.33481	7.01844	8216
SLC2A9	4.53985	3.92998	5.32392	0.31863	1.35469	7.01852	8217
SLED1	3.55394	3.14836	4.17265	0.249455	1.32534	7.01911	8218
RPS24P14	4.93973	4.28147	5.8162	0.346727	1.35846	7.01916	8219
ZBTB11	10.0528	8.81134	11.2378	0.705722	1.27538	7.02015	8220
DLEU1	5.7992	4.97512	6.66505	0.40712	1.33968	7.02027	8221
MIR27A	4.19126	3.64913	4.88407	0.294248	1.33842	7.02051	8222
OR5M11	4.94221	4.30768	5.83683	0.346985	1.35498	7.02085	8223
INSL4	4.0477	3.54314	4.96694	0.284186	1.40185	7.02092	8224
NUTM2E	4.85396	4.29739	5.63355	0.340796	1.31092	7.02098	8225
FAM81B	5.42429	4.48045	6.43477	0.38086	1.43619	7.02138	8226
SENP1	13.3	11.3112	15.0023	0.933913	1.32633	7.02189	8227
ZNF611	11.9543	10.6834	13.3193	0.839481	1.24673	7.0224	8228
ZNF841	8.67486	7.37119	9.96776	0.609189	1.35226	7.02246	8229
CST2	5.09049	4.46798	5.84159	0.35749	1.30743	7.0227	8230
RPL9P33	4.84635	3.93923	5.88956	0.340353	1.4951	7.02287	8231
AIPL1	3.9362	3.33523	4.5773	0.276441	1.37241	7.02306	8232
TAS2R1	5.28258	4.4612	6.08354	0.371025	1.36366	7.02355	8233
OGFOD2	5.74368	4.99357	6.80834	0.403423	1.36342	7.02378	8234
KLK12	6.15342	5.10715	7.09633	0.432242	1.38949	7.02441	8235
NDUFA9	13.5644	11.7617	15.3295	0.952948	1.30334	7.02535	8236
INTS1	8.64808	7.45871	10.0888	0.607619	1.35262	7.02606	8237
ATP10B	4.44915	3.96253	5.2522	0.312605	1.32547	7.02617	8238
PTPRK	12.9264	10.686	14.5023	0.908374	1.35713	7.02729	8239
TCEAL2	4.79633	4.00759	5.49535	0.337093	1.37124	7.02815	8240
IRG1	4.20049	3.44849	5.0143	0.295223	1.45406	7.02829	8241
GTF2H5	11.827	10.2524	13.1558	0.831249	1.28319	7.02839	8242
RGS3	6.1635	5.19007	7.31126	0.433233	1.4087	7.029	8243
OR52J3	4.13635	3.34859	4.86903	0.290746	1.45405	7.02904	8244
SLC4A1	3.57285	2.97941	4.14704	0.251153	1.3919	7.02948	8245
ZNF382	9.97049	8.39676	11.2556	0.701039	1.34048	7.03113	8246
MTRNR2L3	8.21628	6.96051	9.52688	0.577736	1.3687	7.03159	8247
DUXAP2	3.93946	3.30076	4.55718	0.277007	1.38065	7.0316	8248
DBIL5P2	4.50511	3.8947	5.26564	0.316815	1.352	7.03234	8249
SPIRE2	5.9936	4.88791	6.9726	0.421493	1.4265	7.03239	8250
ZKSCAN3	6.20561	5.44373	7.56132	0.436407	1.389	7.03246	8251
CDAN1	7.98192	6.88938	9.35868	0.561341	1.35842	7.03266	8252
ZNF473	9.17363	8.191	10.7507	0.645178	1.3125	7.03296	8253
F5	5.43385	4.48563	6.20243	0.382215	1.38273	7.03396	8254
SPRR2F	3.86161	3.39389	4.69837	0.271649	1.38436	7.0346	8255
DHFR	14.969	12.9421	16.8003	1.05305	1.29811	7.03488	8256
NDUFB3	12.3291	9.70646	13.6067	0.867352	1.40182	7.03498	8257
PIN4P1	5.20557	4.23103	6.04513	0.366214	1.42876	7.03503	8258
OBFC1	9.50483	7.75732	10.9939	0.66867	1.41722	7.03505	8259
SLC33A1	10.1636	8.80284	11.7256	0.715023	1.33203	7.03511	8260
C9orf43	6.65602	5.47317	7.43633	0.468318	1.35869	7.036	8261
ZNF555	9.73871	8.46119	11.3254	0.685219	1.33851	7.03603	8262
VIMP	8.96483	8.07035	10.0778	0.630781	1.24874	7.03617	8263
CD2BP2	8.28228	7.13559	9.6512	0.582799	1.35254	7.03669	8264
NHSL2	5.07291	4.538	5.78998	0.356968	1.27589	7.03675	8265
JAM3	11.5498	9.88543	13.222	0.812791	1.33753	7.03729	8266
KAT6B	10.284	8.71258	11.5593	0.723738	1.32673	7.03752	8267
HTRA3	5.10255	4.0313	5.88564	0.359146	1.45999	7.03856	8268
SELO	5.87364	4.53613	6.77889	0.413488	1.49442	7.03973	8269
FRA10AC1	11.6536	10.0168	12.9136	0.820389	1.28919	7.03978	8270
TMEM168	10.2961	8.73529	11.777	0.724841	1.34821	7.03993	8271
KRT39	3.31042	2.84364	3.92916	0.233069	1.38174	7.04046	8272
IGLV1-40	4.51573	3.68781	5.24003	0.31795	1.42091	7.04094	8273
PIWIL2	3.65258	3.16545	4.1231	0.257179	1.30253	7.04102	8274
FAM166A	3.92296	3.30108	4.4824	0.276224	1.35786	7.0412	8275
FAM109B	4.82891	3.86462	5.45091	0.340017	1.41046	7.04127	8276
WNT8A	5.46948	4.00958	6.15619	0.385137	1.53537	7.04157	8277
GCHFR	6.95877	6.08084	7.91439	0.490064	1.30153	7.04239	8278
AFMID	8.96777	7.11496	9.93743	0.631546	1.3967	7.0424	8279
DNAJB8	3.59204	3.18637	4.17389	0.252991	1.30992	7.04308	8280
ZNF169	5.14027	4.46124	5.99489	0.362058	1.34377	7.04357	8281
OR1J1	4.19399	3.12712	4.86572	0.295421	1.55597	7.04391	8282
LRRC14B	3.68853	3.067	4.28376	0.259826	1.39673	7.04417	8283
RPL22P5	5.86141	5.08229	7.03258	0.412934	1.38374	7.04496	8284
ZNF354B	8.92916	7.63164	10.2731	0.629065	1.34612	7.04506	8285
TTBK2	8.95089	7.83878	10.2185	0.630671	1.30358	7.0459	8286
ARSH	4.42675	3.81608	5.35885	0.311906	1.40428	7.04593	8287
TNFRSF10B	10.9759	9.40944	12.2592	0.77338	1.30286	7.04617	8288
CLDN25	4.88198	4.07957	5.51019	0.343993	1.35068	7.04617	8289
HRASLS2	4.82892	3.88319	5.94136	0.340264	1.53002	7.04638	8290
NNMT	3.95117	3.41736	4.52763	0.278419	1.32489	7.04649	8291
PRKX	8.19404	7.106	9.67679	0.577395	1.36178	7.04653	8292
MS4A15	4.24724	3.52629	4.9247	0.299293	1.39657	7.04678	8293
P2RX2	5.11024	4.34955	6.38335	0.360122	1.46759	7.04708	8294
BLK	4.18118	3.54932	4.8813	0.29466	1.37528	7.04729	8295
PTRHD1	12.6483	11.3103	14.5626	0.891367	1.28755	7.04732	8296
OR2J3	5.3283	4.55703	6.18744	0.375503	1.35778	7.04734	8297
PRKCDBP	3.71868	3.23081	4.51809	0.262077	1.39844	7.04757	8298
FCRL3	4.58499	3.83993	5.38114	0.323134	1.40136	7.04766	8299
GTSF1L	5.89447	5.08885	6.86786	0.415428	1.34959	7.04777	8300
SATL1	4.96179	4.22114	5.78818	0.349699	1.37124	7.04784	8301
CD5	5.08245	4.11654	5.66372	0.358219	1.37584	7.04816	8302
KCNK2	5.55262	4.14999	6.2935	0.391386	1.51651	7.04867	8303
DYNLT3	8.68696	7.48911	10.005	0.612325	1.33594	7.04878	8304
OR11G2	4.61788	3.90576	5.2879	0.325515	1.35387	7.049	8305
YIF1B	11.3417	9.6241	12.7243	0.799548	1.32212	7.04965	8306
MIR6086	6.48851	5.30919	7.25445	0.457446	1.36639	7.05009	8307
CHMP5	12.4161	10.9121	14.0698	0.875355	1.28937	7.05017	8308
NPPC	4.32001	3.80632	5.37077	0.304582	1.41101	7.0505	8309
CCDC70	3.97971	3.51569	4.53332	0.280596	1.28945	7.05066	8310
RNY4P13	5.67955	4.80677	6.89145	0.40045	1.4337	7.05073	8311
MIIP	7.17318	6.04154	8.31611	0.505764	1.37649	7.05077	8312
WDR70	9.77101	8.33914	11.2153	0.688974	1.3449	7.05121	8313
MIR191	4.31658	3.76762	5.10672	0.304371	1.35542	7.05122	8314
LOC101928535	3.87794	3.36819	4.86469	0.273446	1.4443	7.05133	8315
F11R	9.35168	8.07993	10.6187	0.659428	1.31421	7.05145	8316
GRAP	3.41042	2.9671	4.02012	0.240485	1.3549	7.05147	8317
SLC9A7P1	3.9174	3.42877	4.58975	0.276264	1.3386	7.05223	8318
IVNS1ABP	12.4076	10.752	14.0294	0.875183	1.30482	7.05363	8319
ABCB5	4.71803	3.90759	5.30804	0.332798	1.35839	7.05375	8320
SGF29	9.73689	8.03403	11.2215	0.686816	1.39674	7.05375	8321
PAGE3	4.71709	4.0727	5.34923	0.332751	1.31344	7.05415	8322
PASD1	4.5329	4.02231	5.51347	0.31977	1.37072	7.05442	8323
SLC47A1	7.00841	5.95103	8.08923	0.494407	1.3593	7.05447	8324
VIL1	3.72555	2.99465	4.25155	0.262826	1.41972	7.05469	8325
SNX21	5.72865	4.8513	6.74016	0.404151	1.38935	7.05491	8326
OR2T6	5.01175	4.30077	5.84733	0.353587	1.3596	7.05516	8327
TMED8	9.50064	7.98755	11.1136	0.670293	1.39137	7.05524	8328
C16orf95	6.55634	5.60257	7.48729	0.46257	1.3364	7.0553	8329
WNT16	4.00593	3.3384	4.60348	0.282687	1.37895	7.05671	8330
THOC3	12.3171	10.8089	13.9246	0.869184	1.28825	7.05672	8331
NUDT10	10.7177	8.8865	12.1281	0.756333	1.36478	7.05687	8332
MRGPRX4	5.3547	4.43952	6.13871	0.377874	1.38274	7.05687	8333
C12orf43	7.866	6.57892	9.03308	0.555122	1.37303	7.05723	8334
WDR82	13.8658	11.6024	15.3809	0.978576	1.32566	7.05751	8335
SMCO1	3.68035	3.2317	4.32296	0.259745	1.33767	7.05761	8336
MYOG	5.17493	4.41282	5.99406	0.365256	1.35833	7.05818	8337
MKRN2	10.558	8.87205	11.917	0.745215	1.34321	7.05828	8338
OR13A1	4.47299	3.76057	5.19076	0.315717	1.38031	7.05829	8339
MYH7	5.26934	4.49723	6.14896	0.371948	1.36728	7.05872	8340
ANKS3	6.65278	5.85653	7.91035	0.469622	1.35069	7.05902	8341
LINC01620	3.32462	2.86289	3.93049	0.234688	1.37291	7.05911	8342
MBD3	8.8201	7.20697	10.077	0.622642	1.39823	7.05935	8343
CPLX1	4.66425	3.75188	5.45154	0.329271	1.45302	7.05947	8344
LINC01600	3.95237	3.43549	4.55205	0.279023	1.32501	7.05964	8345
SUGCT	6.83691	5.81706	8.06012	0.482674	1.3856	7.05983	8346
NF1P2	4.37229	3.76194	5.01661	0.308686	1.33351	7.06004	8347
NPFFR1	4.49044	3.7304	5.16556	0.317035	1.38472	7.06022	8348
VENTXP2	3.6208	3.03766	4.27963	0.255639	1.40886	7.0603	8349
FOXQ1	3.41141	2.94182	4.0147	0.240865	1.3647	7.06058	8350
VPS37B	8.04307	6.75042	9.89611	0.567892	1.466	7.06063	8351
OR52E8	5.08175	3.78655	5.95019	0.358828	1.5714	7.0611	8352
ORM1	4.00779	3.3316	4.67683	0.283006	1.40378	7.0614	8353
C10orf105	4.32323	3.74912	5.15756	0.305283	1.37567	7.06146	8354
SLC43A2	7.22245	5.65626	8.2465	0.510023	1.45794	7.06163	8355
C10orf131	5.48997	4.7748	6.23839	0.3877	1.30652	7.06197	8356
GRM6	3.31956	2.88155	3.97049	0.234431	1.3779	7.06212	8357
DMRTB1	3.92522	3.27837	4.53987	0.27724	1.38479	7.06306	8358
HSD3B2	4.73768	3.76735	5.59395	0.334634	1.48485	7.06324	8359
MYT1L	4.6593	4.03864	5.31787	0.329098	1.31675	7.06326	8360
ATP8B2	9.48419	7.85402	11.0811	0.669902	1.41088	7.06336	8361
OR7E109P	5.44419	4.71372	6.37183	0.384572	1.35176	7.06389	8362
DUSP28	4.11098	3.33522	4.82592	0.290432	1.44696	7.0648	8363
HLA-N	4.49953	3.97811	5.53959	0.317909	1.39252	7.06539	8364
CCL23	4.272	3.46946	4.84017	0.301847	1.39508	7.06571	8365
BECN2	4.56212	3.79051	5.32847	0.322363	1.40574	7.06609	8366
TMCO5A	5.02098	4.52974	5.8931	0.354797	1.30098	7.06629	8367
LINC01090	4.42171	3.89004	5.21581	0.312472	1.34081	7.06677	8368
MTMR14	10.2495	8.49099	11.3631	0.724317	1.33825	7.06686	8369
TNS4	4.05907	3.36131	4.80051	0.286869	1.42817	7.06735	8370
REXO1L11P	4.65491	4.09194	5.73615	0.328998	1.40182	7.06777	8371
PSMD10	12.417	10.8279	14.0042	0.877611	1.29334	7.0678	8372
ZADH2	8.24996	6.9466	9.09469	0.583098	1.30923	7.06788	8373
NEURL1	5.15462	4.30695	5.82705	0.364344	1.35294	7.06831	8374
DEFB131	6.03314	5.12929	6.91894	0.426468	1.34891	7.06877	8375
HDAC6	10.6051	9.56615	12.2205	0.749768	1.27748	7.06988	8376
TNFAIP1	8.73784	7.11415	9.52819	0.617804	1.33933	7.07044	8377
KRTAP5-2	5.00612	4.08512	5.69103	0.353995	1.39311	7.07123	8378
CACNA2D4	3.81466	3.29993	4.30908	0.269758	1.30581	7.07161	8379
CFAP97	13.057	11.2875	14.7496	0.923349	1.30672	7.07169	8380
UBR3	10.8115	9.30702	12.048	0.764599	1.2945	7.07208	8381
IKBKB	10.2028	9.13948	11.5952	0.721554	1.2687	7.07215	8382
SERGEF	7.85984	6.98043	8.9433	0.555946	1.2812	7.07324	8383
PEPD	10.9553	9.53808	12.6403	0.774897	1.32524	7.07327	8384
EDDM3B	4.75224	4.04725	5.54442	0.336147	1.36992	7.07343	8385
IGLV2-14	4.29239	3.66003	4.79126	0.303629	1.30908	7.07365	8386
PRR7	5.88422	4.7322	6.81589	0.416231	1.44032	7.07368	8387
NANS	9.42202	8.30272	10.7696	0.666486	1.29712	7.07371	8388
CNNM2	7.84829	6.37292	8.67737	0.555236	1.3616	7.07462	8389
ADCY10	4.58791	3.83407	5.19714	0.324582	1.35552	7.07473	8390
TAT-AS1	4.50141	3.61267	5.23905	0.318498	1.45019	7.07552	8391
LINC01565	4.76652	3.77763	5.61677	0.33728	1.48685	7.07602	8392
LOC401010	6.07489	5.32733	7.2713	0.429885	1.36491	7.07642	8393
PLG	5.95851	5.00751	7.02891	0.421693	1.40367	7.07716	8394
PLA1A	4.40086	3.86193	5.41148	0.311465	1.40124	7.07737	8395
APOBR	3.8701	3.37552	5.17525	0.273926	1.53317	7.07802	8396
SUN1	12.7649	11.1573	14.2905	0.903514	1.28083	7.07813	8397
NCOA1	9.9546	8.34174	11.2241	0.704647	1.34554	7.07861	8398
DMBX1	4.92237	4.02792	5.79709	0.348448	1.43923	7.07888	8399
M6PR	12.8096	11.6022	14.5466	0.906863	1.25378	7.07953	8400
KCNK4	5.30028	4.62266	6.12503	0.375237	1.325	7.07957	8401
FRMD1	4.65953	3.91865	5.81487	0.329875	1.4839	7.07958	8402
TMPRSS11D	5.06192	4.20614	6.01134	0.358365	1.42918	7.07963	8403
PLGLA	6.21683	5.29815	7.09605	0.440137	1.33934	7.07977	8404
NMBR	5.18642	4.44831	5.8829	0.367196	1.3225	7.07994	8405
CYP11A1	4.87975	4.05617	5.65786	0.3455	1.39488	7.08028	8406
GNB3	7.4827	6.40142	8.77648	0.529918	1.37102	7.0819	8407
ADGRF4	4.95709	4.24559	5.80106	0.35108	1.36637	7.08238	8408
LOC100506281	4.91955	4.21386	5.82462	0.348423	1.38225	7.08242	8409
TM7SF3	10.5056	8.7395	11.6018	0.744126	1.32751	7.08316	8410
LPAL2	5.78371	4.95098	6.9538	0.40973	1.40453	7.08422	8411
ENPP7P13	3.86814	3.36446	4.53579	0.274035	1.34815	7.0844	8412
OOEP	3.69914	3.10626	4.63139	0.262067	1.49099	7.08452	8413
CAPN12	4.43493	3.61882	5.08734	0.314209	1.4058	7.08486	8414
FAM120C	5.62531	4.74975	6.64675	0.398571	1.39939	7.08531	8415
ZNF833P	6.21311	5.29875	7.13152	0.440219	1.34589	7.08533	8416
RHBDD1	11.2404	9.68131	13.0461	0.796442	1.34756	7.08555	8417
PPA1	12.6021	10.6861	14.1753	0.892952	1.32652	7.08574	8418
GOLGA6L2	5.23607	4.51805	5.85786	0.371035	1.29655	7.08614	8419
SPDYE3	4.48161	3.94363	5.31414	0.317576	1.34752	7.0862	8420
GYS1	11.6194	10.2747	13.3135	0.823384	1.29576	7.08628	8421
KRTAP6-1	5.66302	4.87183	6.52688	0.401317	1.33972	7.08662	8422
TBATA	5.51057	4.66463	6.41758	0.390514	1.3758	7.08664	8423
CKS2	12.9426	10.559	14.7032	0.917211	1.39249	7.08678	8424
NANOGNB	5.55077	4.45766	6.47167	0.393403	1.45181	7.08737	8425
RB1	12.5532	10.1388	13.996	0.889722	1.38044	7.08762	8426
MBL2	4.78	3.86244	5.44335	0.338809	1.4093	7.08806	8427
ZNF614	8.08814	6.75663	9.51757	0.573331	1.40863	7.08853	8428
C15orf54	5.61487	4.74534	6.38554	0.398036	1.34564	7.08896	8429
MARVELD1	8.52496	7.16276	9.791	0.60434	1.36693	7.08906	8430
PLA2R1	4.35213	3.72487	4.97353	0.308532	1.33522	7.08923	8431
TMEM86A	5.88477	4.59337	6.91056	0.417205	1.50446	7.08956	8432
ENPP6	3.81346	3.27521	4.52374	0.270359	1.38121	7.08961	8433
GSTA3	4.89357	3.99424	5.5812	0.346941	1.39731	7.08974	8434
CD74	4.86418	4.09633	5.5771	0.344864	1.36149	7.08987	8435
CTSLP2	4.71565	3.96521	5.42189	0.334362	1.36737	7.09048	8436
IGLL1	4.64029	3.85696	5.57377	0.329023	1.44512	7.09057	8437
TAC1	5.00739	4.2424	5.94281	0.355089	1.40081	7.09129	8438
EEF2KMT	10.162	8.4502	11.7141	0.720619	1.38625	7.09131	8439
SLC19A1	12.5807	10.5993	14.1964	0.892139	1.33937	7.09133	8440
BCRP3	7.37982	6.41198	8.71398	0.523333	1.35902	7.09141	8441
MMP21	3.92377	3.43625	4.59938	0.278256	1.33849	7.09155	8442
ZSCAN10	3.71805	3.08558	4.45352	0.263673	1.44333	7.09171	8443
FAM166B	4.04401	3.55508	4.88707	0.286791	1.37467	7.09176	8444
HPCAL4	4.46776	3.72544	5.08147	0.316844	1.36399	7.0918	8445
FNTA	11.5574	10.0201	13.3811	0.819714	1.33543	7.09257	8446
PGK2	4.62874	3.75224	5.24751	0.328313	1.3985	7.09291	8447
LINC00200	4.05877	3.30262	4.73549	0.287905	1.43386	7.09339	8448
XRCC4	9.99032	8.27145	11.2492	0.708661	1.36	7.09348	8449
FAM189A2	4.28196	3.51286	4.91945	0.303796	1.40041	7.09479	8450
TMED5	13.2872	11.2358	14.6159	0.942721	1.30084	7.09497	8451
TRPM1	5.19484	4.35471	5.90953	0.368606	1.35704	7.09562	8452
IGKV1OR-2	4.85598	4.09139	5.72423	0.344592	1.39909	7.09625	8453
ATP13A2	9.69129	8.3147	11.1712	0.687733	1.34355	7.0964	8454
MRAP	4.53459	3.99111	5.56113	0.3218	1.39338	7.09656	8455
AFAP1L2	3.63092	3.24451	4.47792	0.257671	1.38015	7.09659	8456
GNG8	3.90731	3.43288	4.53024	0.277289	1.31966	7.09668	8457
FRMPD1	5.15091	4.45997	6.19985	0.36558	1.39011	7.09739	8458
PSG4	4.43691	3.84233	5.28153	0.314913	1.37456	7.09758	8459
GGT5	4.84784	4.16321	5.67857	0.344093	1.36399	7.09786	8460
SPATA21	3.92552	3.31486	4.50633	0.278634	1.35943	7.09801	8461
MKKS	9.90293	8.43251	11.2451	0.702915	1.33355	7.09805	8462
UTP18	12.6085	10.944	14.3542	0.895002	1.3116	7.09842	8463
RAP2A	9.49108	7.83719	10.9647	0.67372	1.39906	7.09845	8464
GEMIN8P2	2.95329	2.53573	3.38626	0.209652	1.33542	7.09891	8465
WFDC10A	6.19304	5.26178	6.97085	0.439667	1.32481	7.09938	8466
ISY1	10.4111	8.89899	11.7168	0.739128	1.31664	7.09944	8467
GPRC5C	4.94144	4.26521	5.88622	0.350815	1.38005	7.09945	8468
PRAMEF12	4.7068	4.04809	5.92723	0.334179	1.4642	7.09992	8469
TNFSF8	4.00032	3.32276	4.67596	0.284077	1.40725	7.10135	8470
OR4K1	4.83574	4.01817	5.60121	0.343409	1.39397	7.10149	8471
SLC9B1P2	5.31625	4.60183	6.03867	0.377538	1.31223	7.10159	8472
MIR328	4.27773	3.66271	5.03277	0.303799	1.37406	7.10186	8473
MAGEB5	4.92826	4.22581	5.53813	0.349999	1.31055	7.10188	8474
OR2T3	5.87126	5.07007	6.668	0.417027	1.31517	7.10285	8475
HAND1	4.0475	3.48299	4.79603	0.287489	1.37699	7.10287	8476
TAS2R3	5.79572	4.94153	6.5446	0.411694	1.32441	7.10342	8477
RPP40	11.9202	9.91538	13.3469	0.846786	1.34608	7.10376	8478
LINC00452	7.0443	5.95551	8.02322	0.50042	1.34719	7.1039	8479
MRPL51P2	5.21558	4.27529	5.96109	0.370526	1.39431	7.10422	8480
PGLYRP3	3.24856	2.90038	4.30912	0.230796	1.48571	7.10457	8481
MED4	11.7679	9.96153	13.2806	0.836112	1.33319	7.10505	8482
IGKV3D-31	2.92408	2.52789	3.52147	0.207775	1.39305	7.10567	8483
C8orf59	10.6592	9.33071	12.491	0.757419	1.3387	7.10577	8484
MIR6863	4.39929	3.74206	5.09935	0.312654	1.36271	7.10691	8485
AGER	5.83171	5.04369	6.68304	0.414468	1.32503	7.10715	8486
KRT71	5.15516	4.3563	5.96049	0.366392	1.36825	7.10728	8487
PRM1	3.96484	3.40506	4.67282	0.281804	1.37232	7.10757	8488
SEC62	12.2111	10.2979	13.72	0.867937	1.33231	7.10779	8489
THAP7	9.84084	8.58554	11.2242	0.699506	1.30733	7.10819	8490
PRR27	4.20682	3.49273	4.81809	0.299033	1.37946	7.1083	8491
GBA	11.7033	9.45472	13.0684	0.831907	1.38221	7.10832	8492
RPL19P18	5.48463	4.87635	6.40641	0.389868	1.31377	7.10837	8493
NEU4	3.00819	2.63354	3.58676	0.213841	1.36195	7.10865	8494
SLC25A40	11.9289	10.6351	13.3884	0.848009	1.25889	7.10883	8495
CYP2E1	4.64467	4.07379	5.55455	0.330195	1.36348	7.10913	8496
LRRC10	4.92892	4.26218	5.86184	0.350414	1.37531	7.10935	8497
SLC35F4	5.18863	4.32512	6.00713	0.368878	1.38889	7.10936	8498
CD163	5.53123	4.42899	6.26084	0.393244	1.4136	7.10952	8499
CRYBA2	4.27497	3.66354	5.0198	0.303933	1.3702	7.10959	8500
FRRS1L	4.39959	3.76471	5.08079	0.312797	1.34958	7.10967	8501
ILDR2	3.92886	3.36671	4.62934	0.279361	1.37503	7.11048	8502
SARDH	5.39293	4.50642	6.26542	0.383477	1.39033	7.11073	8503
SHC3	3.40317	2.84805	4.16175	0.241999	1.46126	7.11099	8504
ZSCAN20	6.70568	5.86706	7.60013	0.476857	1.29539	7.11125	8505
CARD19	6.18035	5.04012	7.03982	0.439505	1.39676	7.11133	8506
FAM180B	4.42878	3.65951	5.27847	0.314949	1.4424	7.11141	8507
DKK4	5.3123	4.49368	6.20657	0.377799	1.38118	7.11179	8508
FEM1A	6.59642	5.47248	7.63856	0.46913	1.39581	7.11189	8509
PLCD1	4.22537	3.70847	5.10144	0.300509	1.37562	7.11202	8510
ZNF99	5.73726	4.74869	6.64842	0.40805	1.40005	7.11227	8511
HIST1H4F	5.18933	4.42023	6.06364	0.369086	1.37179	7.11239	8512
MTRNR2L13	4.43761	3.65505	5.18168	0.315629	1.41768	7.1126	8513
VPS37A	9.36875	8.21929	10.6743	0.666382	1.29868	7.11282	8514
UNK	10.1724	8.32362	11.1457	0.723565	1.33904	7.11299	8515
EVX2	4.90741	4.39119	5.76808	0.349064	1.31356	7.113	8516
RNF39	3.49423	2.96071	4.2301	0.248551	1.42875	7.11318	8517
LINC01099	3.61396	3.14331	4.31859	0.25708	1.3739	7.11353	8518
CYB561D2	4.52779	4.03359	5.20402	0.322101	1.29017	7.11387	8519
IGSF8	6.31087	5.46054	7.54042	0.448948	1.38089	7.11389	8520
REXO1L12P	3.97181	3.15623	4.96289	0.282553	1.57241	7.11397	8521
LINC01016	4.52316	3.99074	5.24964	0.321777	1.31546	7.114	8522
CCDC85B	5.13967	4.63515	6.29911	0.365644	1.35899	7.11415	8523
PARD3	9.97899	8.25212	11.4269	0.709941	1.38472	7.11436	8524
METTL16	7.66772	6.68814	8.73656	0.545515	1.30628	7.11444	8525
DNAJC25	9.0876	6.73214	10.1475	0.646616	1.50732	7.11537	8526
DEFB128	5.81463	4.92659	6.65233	0.413749	1.35029	7.11565	8527
KYNUP3	2.83946	2.44792	3.35077	0.202057	1.36882	7.11604	8528
CRP	3.88994	3.3529	4.46622	0.276821	1.33205	7.11633	8529
TMEM138	13.7173	11.6261	15.3539	0.976186	1.32065	7.11648	8530
PPY2P	3.42093	2.90135	4.08639	0.243451	1.40844	7.1165	8531
HCG4P5	4.48757	4.06472	5.1629	0.319371	1.27017	7.1168	8532
IMPDH1	10.3583	8.12202	11.7616	0.737254	1.44812	7.11755	8533
PAPL	4.57073	3.58513	5.2626	0.32535	1.4679	7.11812	8534
RPL15P21	5.27306	4.48397	6.17401	0.37536	1.37691	7.11845	8535
OR2T8	5.87631	4.91007	6.73266	0.418316	1.37119	7.11868	8536
AGT	4.89434	4.23683	5.83963	0.348415	1.3783	7.11873	8537
TMEM182	8.07251	6.90978	9.30892	0.574669	1.34721	7.11884	8538
CYCSP25	6.86703	5.57999	7.59607	0.488915	1.36131	7.11975	8539
RBM33	12.1987	10.8877	13.7938	0.868567	1.26691	7.12018	8540
SLC25A2	4.67044	4.00172	5.32448	0.332555	1.33055	7.12041	8541
TOP1MT	13.5177	12.0106	15.1194	0.962525	1.25884	7.12051	8542
CCDC68	4.69496	3.87631	5.60037	0.334346	1.44477	7.1214	8543
BCO1	5.91125	5.03056	6.74303	0.420966	1.34041	7.12143	8544
TEX2	8.21163	6.63906	9.32918	0.584877	1.4052	7.12254	8545
AIMP2	11.5717	10.0444	13.0591	0.824227	1.30014	7.12277	8546
SGPP2	4.17472	3.50177	5.11308	0.297361	1.46014	7.1229	8547
ALDH3B1	4.84163	4.28522	5.79112	0.344871	1.35142	7.12304	8548
LOC100335030	7.7696	6.86213	9.09216	0.553466	1.32498	7.12348	8549
WFDC8	3.93242	3.34258	4.47074	0.280164	1.33751	7.12448	8550
IGHV4-55	5.14813	4.56983	6.5028	0.366786	1.42299	7.12464	8551
SLC2A6	4.99184	4.24684	5.71664	0.355687	1.34609	7.12537	8552
KRT6B	5.41284	4.46588	5.98939	0.38575	1.34114	7.12657	8553
CABP4	4.56982	4.03677	5.12818	0.325676	1.27037	7.12667	8554
BOD1	10.1119	8.85156	12.0352	0.72067	1.35967	7.12696	8555
CDY2A	4.71197	4.0699	5.45464	0.335824	1.34024	7.12703	8556
AMELY	4.52277	3.91019	5.43212	0.322345	1.38922	7.12717	8557
EFTUD2	12.6172	10.7012	14.3526	0.899358	1.34121	7.12803	8558
DUSP7	7.1466	6.42937	8.34001	0.509451	1.29717	7.12858	8559
TMEM17	8.37582	6.64861	9.89265	0.597111	1.48793	7.12899	8560
HINT3	10.9003	9.25531	12.4436	0.777098	1.34448	7.12913	8561
PCED1A	10.2272	8.90341	11.6738	0.729133	1.31117	7.12934	8562
MAFG	4.20427	3.68163	5.0121	0.299743	1.36138	7.12949	8563
ZNF710	8.63178	7.16983	10.1606	0.615411	1.41713	7.12959	8564
OPA1-AS1	4.91188	4.05685	5.67574	0.350205	1.39905	7.12975	8565
RPS12P18	8.16354	7.11967	9.17781	0.582069	1.28908	7.13011	8566
CTRB2	3.54324	3.05529	4.25075	0.252647	1.39128	7.13039	8567
LRCH4	4.70179	4.02468	5.59983	0.335262	1.39137	7.13051	8568
TLE6	5.0153	4.32046	5.69762	0.357628	1.31875	7.13074	8569
LMBRD2	9.33561	7.71391	10.1875	0.665737	1.32067	7.13115	8570
CRAMP1	8.28981	7.18187	9.5677	0.591205	1.3322	7.1317	8571
LURAP1	5.74481	4.93281	6.48236	0.409711	1.31413	7.13185	8572
COA3	10.5797	8.72738	11.578	0.754594	1.32663	7.1325	8573
RPL7P53	4.44144	3.86899	5.33642	0.316795	1.37928	7.13271	8574
TRPC3	5.29192	4.72562	6.6981	0.377462	1.4174	7.1328	8575
DSG1	5.49675	4.51316	6.27274	0.392093	1.38988	7.13318	8576
ALAD	5.32591	4.63513	6.23138	0.379935	1.34438	7.13371	8577
GTF3C3	11.9875	10.2462	13.5777	0.855163	1.32515	7.13381	8578
NDUFA10	10.8583	9.1173	12.1547	0.774682	1.33315	7.13444	8579
FAM160A2	8.44503	7.57696	9.84536	0.602511	1.29938	7.1345	8580
C1orf116	3.53732	3.08442	4.36849	0.252374	1.41631	7.13461	8581
COQ6	7.70946	6.34838	8.74414	0.550105	1.37738	7.13545	8582
PLXNA3	8.96995	7.56614	10.2727	0.640055	1.35772	7.13554	8583
C8orf87	3.76156	3.0714	4.39857	0.268421	1.43211	7.13588	8584
ADAM7	4.26773	3.56491	4.97853	0.30454	1.39654	7.13589	8585
DUX4L7	4.05371	3.19546	4.89361	0.28928	1.53143	7.13617	8586
SLC22A17	9.94242	8.32233	11.7256	0.709532	1.40893	7.13642	8587
BMPER	6.85747	5.85843	8.17945	0.489404	1.39618	7.1368	8588
TYR	4.48729	3.59578	5.18728	0.32025	1.4426	7.13683	8589
PPRC1	10.7882	8.99445	11.9371	0.769967	1.32717	7.13711	8590
CD300LF	5.534	4.50649	6.1827	0.394971	1.37195	7.13716	8591
DUX4L9	3.41675	2.91918	4.20397	0.243879	1.44012	7.13775	8592
AAAS	14.9643	13.3183	16.9647	1.06812	1.27379	7.13777	8593
TRIM62	5.43728	4.5872	6.25338	0.388112	1.36322	7.13798	8594
RNU6-34P	12.964	11.3776	14.8027	0.9254	1.30104	7.13821	8595
ACHE	5.3582	4.44946	6.08375	0.3825	1.3673	7.13858	8596
ARHGAP33	5.80254	4.99858	6.81942	0.41423	1.36427	7.13876	8597
RPL15P4	6.44853	5.68039	7.5915	0.460354	1.33644	7.1389	8598
PPP1R26	6.08451	4.74548	6.76236	0.43437	1.42501	7.13894	8599
LOC100131107	4.01826	3.3569	4.6153	0.286861	1.37487	7.13894	8600
USP51	6.7095	5.80961	7.75004	0.47899	1.334	7.13898	8601
C2orf40	4.8723	4.03889	5.69443	0.347835	1.4099	7.13903	8602
TAAR3	4.14878	3.66	4.99507	0.296185	1.36477	7.13907	8603
DIRAS1	6.1692	5.0912	7.20756	0.440436	1.41569	7.13928	8604
SEC16B	3.89924	3.39078	4.57033	0.278393	1.34787	7.13968	8605
OTUB2	7.74408	6.79424	8.98647	0.552912	1.32266	7.1398	8606
TYRP1	4.68731	3.88226	5.40844	0.334704	1.39312	7.14065	8607
ACTC1	6.14336	5.33553	7.19607	0.438761	1.34871	7.14203	8608
TUBA3D	3.49517	2.98884	4.19587	0.249664	1.40385	7.1431	8609
MAGEA6	5.20602	4.4647	6.32563	0.371875	1.41681	7.14317	8610
LIN28A	5.42915	4.58845	6.30254	0.387838	1.37357	7.14363	8611
OR52B4	4.89847	4.01207	5.69361	0.349961	1.41912	7.14428	8612
HSF1	10.0356	8.46748	11.1279	0.71699	1.3142	7.14446	8613
PTAFR	4.73135	3.8838	5.41629	0.338041	1.39459	7.14471	8614
ZNF329	7.64447	6.36637	8.82685	0.546177	1.38648	7.14473	8615
IMPA1	11.1466	9.36146	12.6406	0.796401	1.35028	7.14476	8616
NUP205	10.2928	8.78429	11.8183	0.735402	1.34539	7.14483	8617
TCP11L1	7.09647	6.04717	8.21163	0.507048	1.35793	7.14507	8618
FGF21	4.03869	3.41074	4.78662	0.288569	1.4034	7.14511	8619
EDDM3A	6.01447	4.77847	6.78302	0.429749	1.4195	7.14525	8620
OR4A50P	4.07204	3.14112	4.78182	0.290987	1.52233	7.14597	8621
AKAP4	5.55489	4.72456	6.32743	0.396952	1.33926	7.14601	8622
TIMM10	11.665	10.2664	13.3033	0.833665	1.29581	7.14671	8623
GRIN2C	3.97503	3.33947	4.54767	0.284088	1.36179	7.14681	8624
RPL35AP12	3.52022	2.8855	4.42874	0.251587	1.53483	7.1469	8625
PRPS2	12.1106	10.3078	14.4279	0.865562	1.39971	7.14713	8626
FBXL4	10.9347	9.41886	12.5025	0.781565	1.3274	7.14758	8627
SPRR2C	4.09515	3.49505	4.91582	0.292716	1.40651	7.14788	8628
ELMSAN1	7.19303	6.37077	8.23696	0.514157	1.29293	7.14798	8629
TM4SF20	4.42806	3.59724	5.3649	0.316521	1.49139	7.14807	8630
TRAJ14	7.52891	6.24994	9.19854	0.538187	1.47178	7.14828	8631
FBXO4	8.863	7.1443	10.0863	0.633554	1.41179	7.14831	8632
ALG8	14.5597	12.8519	16.4988	1.04084	1.28376	7.14878	8633
ZFP42	4.29055	3.78567	5.04717	0.306741	1.33323	7.14922	8634
COMMD7	10.4735	8.87358	11.5307	0.748773	1.29944	7.14923	8635
DAB2IP	7.75824	6.68095	8.79764	0.554655	1.31682	7.14923	8636
CHST10	8.80943	7.4663	10.1302	0.629815	1.35679	7.14933	8637
WNT3A	3.66168	3.13669	4.55831	0.261802	1.45322	7.14977	8638
CD34	5.27028	4.4475	6.20401	0.376822	1.39494	7.14994	8639
LOC644189	3.94266	3.42498	4.65082	0.281908	1.35791	7.15021	8640
TSSK1B	4.03369	3.40007	4.62518	0.288449	1.36032	7.15099	8641
HAVCR1	4.17089	3.63281	5.03248	0.298265	1.38529	7.15109	8642
MIR4477A	3.92873	3.08495	4.52935	0.280951	1.46821	7.1512	8643
SBF1	7.07498	5.93295	8.19881	0.506027	1.38191	7.15235	8644
DOHH	4.989	4.16239	6.15563	0.356832	1.47887	7.15238	8645
IGHV3-33	5.11058	4.48136	6.35525	0.365533	1.41815	7.15247	8646
FAAP20	7.43071	6.44553	8.54327	0.531519	1.32546	7.15301	8647
TARBP2	6.858	5.71736	7.73845	0.490659	1.3535	7.15454	8648
IGHV2-70	6.25695	5.34404	7.22679	0.447675	1.35231	7.15485	8649
CYP21A2	4.36894	3.46889	5.25788	0.312606	1.51572	7.15518	8650
LOC729603	6.03721	5.08529	6.7602	0.431984	1.32936	7.15535	8651
PPT1	13.67	11.4564	14.8839	0.97817	1.29918	7.15557	8652
NUP214	12.2598	10.953	13.5812	0.877278	1.23995	7.1557	8653
CELF6	4.0769	3.22612	4.80112	0.291738	1.4882	7.1559	8654
SLC35B1	13.9141	12.4386	15.7046	0.99582	1.26257	7.15693	8655
ENOX2	8.18923	6.97076	9.38753	0.586111	1.3467	7.1571	8656
SULT2B1	4.97322	4.25965	5.8955	0.35594	1.38403	7.15713	8657
SH2D3A	4.05847	3.54728	4.80131	0.290507	1.35352	7.15804	8658
OR8B6P	4.51572	3.75491	5.10769	0.323255	1.36027	7.15843	8659
RPS6P20	5.57909	4.86039	6.72864	0.399378	1.38438	7.15849	8660
SDCBP2	5.09549	4.39504	6.14003	0.364782	1.39704	7.15893	8661
EFNB3	6.73239	5.48303	7.89873	0.482	1.44058	7.15942	8662
FAHD1	6.67293	5.58911	8.14244	0.477778	1.45684	7.15994	8663
ESYT3	3.97795	3.18588	4.64504	0.28484	1.45801	7.16048	8664
OR4F17	4.65423	4.08731	5.2793	0.333268	1.29163	7.16054	8665
TMEM26	5.06719	4.07692	5.78465	0.36284	1.41888	7.16058	8666
CRCP	13.4409	11.2172	14.8759	0.962467	1.32617	7.16075	8667
TTC31	9.01765	7.79275	10.2424	0.64574	1.31434	7.16084	8668
KRT33B	3.98657	3.36637	4.51931	0.285476	1.34249	7.16095	8669
CRB2	3.42606	2.78942	4.00568	0.24534	1.43603	7.161	8670
OR5AC2	4.02309	3.52387	4.8963	0.288101	1.38947	7.16118	8671
LINC00525	4.80286	4.19193	5.56763	0.343947	1.32818	7.1613	8672
PDE8A	10.0651	8.83828	11.8888	0.720818	1.34515	7.16153	8673
FAM151B	8.18428	7.01748	9.20328	0.586131	1.31148	7.16167	8674
C1GALT1C1	6.41308	5.50678	7.47557	0.459288	1.35752	7.16173	8675
ZNF224	9.8114	8.58393	11.1816	0.702688	1.30262	7.16195	8676
RPL29P33	8.53348	7.52911	10.1142	0.611171	1.34335	7.16204	8677
SYCP3	5.60143	4.68053	6.37666	0.401183	1.36238	7.16215	8678
C18orf25	11.0151	9.16819	12.6246	0.788922	1.377	7.16217	8679
GAGE10	5.1587	4.47973	6.20656	0.369481	1.38548	7.16228	8680
C20orf85	3.98305	3.40437	4.86454	0.285281	1.42891	7.16239	8681
GGT6	4.50611	3.83627	5.15958	0.322758	1.34495	7.16268	8682
HSH2D	3.81602	3.33359	4.5704	0.273332	1.37101	7.16275	8683
RPS10P2	12.4046	10.6533	13.548	0.888544	1.27172	7.16299	8684
ANO3	5.07419	4.44695	6.25651	0.363481	1.40692	7.16334	8685
EHHADH	8.05037	6.71857	8.9905	0.576709	1.33816	7.16375	8686
CD300LB	5.83793	5.13564	6.77553	0.418218	1.31932	7.16381	8687
ADAMTSL5	6.3495	5.48243	7.55013	0.454877	1.37715	7.16399	8688
ZNF780B	9.25845	7.35758	10.3949	0.663342	1.41282	7.16472	8689
SLC22A31	3.70551	3.25701	4.2657	0.26549	1.3097	7.16474	8690
DNAH1	5.8055	4.93943	7.04272	0.415977	1.42582	7.16523	8691
TRY2P	4.90435	4.13475	5.66158	0.35144	1.36927	7.16588	8692
GMCL1P2	4.22096	3.50287	4.93492	0.30249	1.40882	7.16639	8693
MAP3K19	5.37581	4.22189	6.24031	0.385268	1.47808	7.1667	8694
TOE1	10.9848	9.81605	12.9864	0.787286	1.32298	7.16703	8695
TRIM58	5.70179	4.87168	6.62051	0.408651	1.35898	7.16706	8696
PAFAH2	6.52646	5.71014	7.41205	0.467762	1.29805	7.16717	8697
CPA5	4.06377	3.42105	4.71137	0.291269	1.37717	7.16745	8698
MS4A1	4.17217	3.58775	4.80381	0.299041	1.33895	7.16751	8699
DCANP1	3.47812	2.87134	4.09028	0.249299	1.42452	7.16763	8700
MAGEA10	3.60482	3.23326	4.46425	0.258387	1.38073	7.16782	8701
FOPNL	12.0439	9.76453	13.2206	0.863369	1.35394	7.16849	8702
ELL3	6.11781	5.099	7.17548	0.438564	1.40723	7.16864	8703
FAU	13.7023	12.149	15.2885	0.982287	1.25842	7.16879	8704
SPAG1	5.73407	4.74804	6.43808	0.411066	1.35594	7.16883	8705
TM4SF5	4.95016	4.19303	5.63606	0.354872	1.34415	7.1689	8706
TCEA1	13.9731	12.4365	16.6244	1.0018	1.33675	7.16953	8707
LRRC15	4.91558	4.07828	5.85082	0.352442	1.43463	7.1699	8708
PTPRT	4.65044	4.02854	5.37979	0.333441	1.33542	7.17008	8709
TDRD3	12.3446	9.83726	13.7066	0.88527	1.39334	7.17129	8710
ZPR1	12.1217	10.4548	14.02	0.869291	1.34101	7.17134	8711
DNAJC1	11.176	9.26675	12.5687	0.801511	1.35632	7.17174	8712
COG4	8.63116	6.87196	9.54335	0.619015	1.38874	7.17187	8713
ATP6V0C	14.2422	12.5489	15.8717	1.02146	1.26479	7.1721	8714
BAIAP3	5.41206	4.67577	6.56894	0.388162	1.40489	7.17217	8715
SEMG1	4.93776	4.2452	5.5455	0.354149	1.3063	7.17226	8716
OXCT2P1	5.11293	4.15229	6.01504	0.36672	1.44861	7.17241	8717
DNAJC30	8.79538	7.05294	9.79661	0.630857	1.38901	7.1726	8718
OCM2	5.25947	4.44343	5.9435	0.377241	1.33759	7.1726	8719
GPX2	4.86312	4.31685	5.64339	0.348816	1.30729	7.17268	8720
ZNF865	4.04387	3.55923	4.65882	0.290058	1.30894	7.17277	8721
TMPRSS9	3.45197	3.09932	4.131	0.247621	1.33287	7.17332	8722
OR51D1	4.41613	3.74902	5.20107	0.316835	1.38731	7.17451	8723
CEACAMP7	3.76364	3.24405	4.56349	0.270034	1.40673	7.17481	8724
CCDC174	9.30852	7.69454	10.7659	0.667925	1.39916	7.17541	8725
SH2D4A	4.69313	3.84807	5.2731	0.336759	1.37032	7.17559	8726
ACCSL	4.00425	3.44126	4.61493	0.287333	1.34106	7.1757	8727
SLC17A9	4.62271	4.0118	5.3069	0.331719	1.32282	7.17586	8728
CXorf36	3.76687	3.02954	4.30589	0.270331	1.4213	7.17653	8729
MME	4.63848	3.96071	5.32072	0.332884	1.34338	7.17659	8730
VWA3A	4.23395	3.72338	5.08121	0.303865	1.36468	7.17686	8731
OR6C1	4.63893	3.74814	5.5177	0.332932	1.47212	7.17691	8732
SRGAP2	11.2488	9.8842	13.5615	0.807359	1.37204	7.17727	8733
B4GALT2	12.0551	10.5836	13.7398	0.865236	1.29821	7.17732	8734
OR2G2	4.31855	3.74742	4.87389	0.309958	1.3006	7.17736	8735
C3orf70	5.88095	5.01145	6.73256	0.422102	1.34344	7.17745	8736
EFTUD1	10.0085	8.40487	11.619	0.718384	1.38242	7.17771	8737
POTEC	5.04001	4.102	5.83201	0.361786	1.42175	7.17828	8738
PTENP1	8.64084	7.04953	9.81252	0.620357	1.39194	7.17936	8739
BARHL1	3.63742	3.13047	4.34827	0.261147	1.38902	7.17945	8740
C21orf140	6.02137	5.12044	6.97134	0.432304	1.36147	7.17949	8741
STXBP3	10.7219	9.13672	12.0898	0.769781	1.32321	7.17955	8742
MECP2	7.07295	6.27035	8.04695	0.507839	1.28333	7.18001	8743
TBL1X	9.95036	8.80209	11.2665	0.714439	1.27997	7.18003	8744
REV3L	10.679	9.34818	12.8688	0.766788	1.37661	7.18031	8745
OR13D2P	4.4345	3.49742	4.99866	0.318424	1.42924	7.18062	8746
C8orf46	5.78675	4.7864	7.08172	0.415556	1.47955	7.18116	8747
CMBL	12.8904	10.5193	14.3029	0.925695	1.35968	7.1813	8748
ADGRF2	3.73536	3.24279	4.43959	0.268273	1.36906	7.18199	8749
CCDC158	5.00211	4.06977	5.71223	0.359261	1.40358	7.18219	8750
FAM90A2P	4.14168	3.48811	4.89461	0.297464	1.40323	7.1822	8751
ARCN1	14.7577	12.9456	16.1493	1.05996	1.24747	7.18239	8752
P2RY6	5.12058	3.86882	5.81555	0.367831	1.50318	7.18338	8753
RBFOX1	5.77665	5.11293	6.88256	0.415038	1.34611	7.18475	8754
CLDN17	4.06372	3.21382	4.68383	0.291999	1.4574	7.1855	8755
RNF19B	8.90867	7.77129	10.4144	0.640228	1.34011	7.18658	8756
HOOK3	11.0287	9.46084	12.4001	0.792707	1.31067	7.18766	8757
GOLGA6L6	4.07499	3.56188	4.94872	0.292901	1.38936	7.18777	8758
OSBPL5	5.51333	4.53911	6.71906	0.396309	1.48026	7.18819	8759
SEC22A	11.0908	9.56378	12.6969	0.797245	1.3276	7.18832	8760
PLBD1	4.65536	3.9783	5.3277	0.334653	1.33919	7.18855	8761
ECEL1P2	3.82194	3.3446	4.60162	0.274754	1.37584	7.18886	8762
SIVA1	6.42202	5.47112	7.3871	0.461687	1.3502	7.18913	8763
CUL1	12.8074	11.5835	14.705	0.920894	1.26948	7.19033	8764
ZNF821	7.08579	6.01054	7.81952	0.509505	1.30097	7.19051	8765
IGHV3-50	4.24743	3.66614	5.33653	0.305424	1.45563	7.1908	8766
CAPZA2	9.47292	7.73788	10.4762	0.681184	1.35389	7.19085	8767
SNRPGP4	7.23517	6.06865	8.41154	0.520272	1.38606	7.19087	8768
PTGES2	8.51348	7.36752	9.79382	0.6122	1.32932	7.19095	8769
TMEM132C	3.99318	3.45474	4.62009	0.287174	1.33732	7.19161	8770
COPE	13.4983	11.1783	15.1904	0.970763	1.35893	7.19176	8771
BCAN	3.4335	3.04953	4.00061	0.246937	1.31188	7.19201	8772
CH17-351M24.1	3.63706	2.93174	4.28576	0.261589	1.46185	7.19233	8773
SLC25A5P1	4.01109	3.41705	4.83033	0.288494	1.4136	7.19241	8774
TSPY2	4.73609	4.10533	5.5624	0.340641	1.35492	7.19245	8775
SLC6A2	6.12503	5.07036	6.91818	0.440569	1.36444	7.19293	8776
CAMK2A	6.40973	5.09441	7.61612	0.461093	1.495	7.19365	8777
TMPRSS12	5.43459	4.39939	6.22903	0.390949	1.41588	7.19372	8778
ELF5	4.59216	3.96124	5.7602	0.33038	1.45414	7.19442	8779
TMEM244	5.4996	4.27929	6.55	0.395689	1.53063	7.19488	8780
DUX4L6	4.06306	3.08367	5.02481	0.292356	1.62949	7.19548	8781
DUX4L5	4.06306	3.08367	5.02481	0.292356	1.62949	7.19548	8782
DUX4L1	4.06306	3.08367	5.02481	0.292356	1.62949	7.19548	8783
DUX4L3	4.06306	3.08367	5.02481	0.292356	1.62949	7.19548	8784
DUX4L2	4.06306	3.08367	5.02481	0.292356	1.62949	7.19548	8785
MIR3160-2	3.32641	2.8971	3.80607	0.239366	1.31375	7.19592	8786
BTBD18	4.27048	3.431	4.99554	0.307303	1.456	7.19598	8787
KCNK17	5.40476	4.46102	6.03466	0.388943	1.35275	7.19629	8788
TMPRSS11GP	3.65088	3.14991	4.24403	0.262731	1.34735	7.19638	8789
MS4A12	4.94612	3.94701	5.74984	0.356021	1.45676	7.19799	8790
SLC22A2	4.53634	3.87847	5.29788	0.326557	1.36597	7.1987	8791
CLUAP1	9.27804	8.05699	11.0667	0.668021	1.37355	7.20003	8792
KRT73-AS1	3.53051	2.87703	4.02333	0.254205	1.39843	7.20025	8793
RBMY2AP	3.0364	2.52267	3.52229	0.21863	1.39625	7.20029	8794
RABGEF1	10.988	9.52937	12.4499	0.791179	1.30648	7.20037	8795
SPINK6	4.55223	3.9312	5.31301	0.327791	1.3515	7.20067	8796
RPE65	5.04986	4.3306	5.77495	0.36364	1.33352	7.20099	8797
OR5B17	4.36976	3.62831	4.95313	0.314678	1.36513	7.20125	8798
TUBA4A	12.4429	10.012	13.7203	0.896049	1.37039	7.20131	8799
SAA3P	4.67847	3.66193	5.36589	0.336912	1.46532	7.20132	8800
TUB	8.47003	7.19252	10.0191	0.609972	1.39298	7.20153	8801
IQCF6	4.5468	3.89888	5.30836	0.327446	1.36151	7.20168	8802
SPPL2B	9.16517	8.05003	10.9356	0.660046	1.35845	7.20168	8803
HLA-DQA1	5.10548	3.56506	5.6574	0.367703	1.5869	7.20212	8804
GRM5	3.49981	3.017	4.07258	0.252066	1.34988	7.20227	8805
ZXDA	6.99294	6.06418	8.11499	0.503653	1.33818	7.2023	8806
NIFK-AS1	7.30963	6.45483	8.51051	0.526519	1.31847	7.20309	8807
CHRNB3	4.10623	3.30608	4.8009	0.295777	1.45214	7.20313	8808
NODAL	4.34201	3.87834	5.24407	0.312765	1.35214	7.20325	8809
OR4P4	5.16881	4.02619	5.84717	0.372331	1.45228	7.20342	8810
WWTR1-AS1	3.86385	3.16357	4.48949	0.27834	1.41912	7.20368	8811
AGBL3	6.90676	5.87153	8.06409	0.497541	1.37342	7.20369	8812
SRGAP2B	11.3078	10.0262	13.6131	0.814584	1.35776	7.20375	8813
AGBL1	4.10933	3.34508	4.63121	0.296066	1.38448	7.20474	8814
SMPX	4.20806	3.63771	4.80569	0.303184	1.32108	7.20484	8815
DUX4L18	4.1268	3.28922	4.77062	0.297336	1.45038	7.20501	8816
RPS15AP18	5.44811	4.80258	6.69613	0.392541	1.39428	7.20509	8817
TMEM123	16.0523	13.7481	17.6904	1.15663	1.28675	7.20537	8818
KPNA3	10.1488	8.61837	11.6008	0.731267	1.34606	7.20547	8819
EMC1	9.6485	8.28177	10.7954	0.695255	1.30352	7.20584	8820
DUSP4	5.60794	4.62509	6.75561	0.404108	1.46064	7.206	8821
STX12	11.0525	9.42041	12.6677	0.79646	1.34471	7.20612	8822
SCUBE2	5.05214	4.44712	5.73135	0.364068	1.28878	7.2062	8823
EPHA8	3.44156	2.89429	4.02432	0.248022	1.39043	7.20667	8824
MIR455	2.8243	2.38359	3.20581	0.203548	1.34495	7.20703	8825
SPRTN	10.1254	8.62963	11.6315	0.72974	1.34786	7.20704	8826
POM121L10P	4.05913	3.31884	4.6397	0.292543	1.39799	7.20705	8827
WDR35	9.8017	8.39666	10.8877	0.706426	1.29667	7.20718	8828
TRDJ3	7.63348	6.59465	9.12071	0.550181	1.38305	7.20748	8829
MIR3199-2	2.69062	2.32824	3.18938	0.19393	1.36987	7.20763	8830
TTC41P	4.77775	4.00104	5.45225	0.344371	1.36271	7.2078	8831
MIR6759	7.89384	6.86193	9.09279	0.568975	1.32511	7.20783	8832
GRAMD2	4.87281	4.30139	5.95561	0.351233	1.38458	7.20802	8833
MIR874	3.95758	3.21485	4.66157	0.285263	1.45001	7.20802	8834
MGAT4D	5.09777	4.23414	5.91302	0.367452	1.39651	7.2081	8835
DBF4	12.2676	10.1586	13.9849	0.884265	1.37666	7.20816	8836
NACAD	5.50259	4.37968	6.29222	0.396642	1.43668	7.20828	8837
ATAD3C	4.8401	4.21422	5.64866	0.348902	1.34038	7.20857	8838
MDC1	9.13606	7.84253	10.4824	0.658621	1.3366	7.20903	8839
ACTR3BP5	4.61263	3.97408	5.43231	0.332534	1.36694	7.20919	8840
TTC8	8.95505	7.44632	10.112	0.645693	1.35799	7.21037	8841
FAM131A	3.7633	3.3001	4.47328	0.271368	1.3555	7.2109	8842
VN1R5	4.72062	3.75519	5.45235	0.340435	1.45195	7.21165	8843
TMEM95	3.41887	2.88308	4.06943	0.246574	1.41149	7.21215	8844
ZNF17	8.51634	7.4528	10.0145	0.614258	1.34373	7.21269	8845
POLRMT	9.20888	7.96168	11.0399	0.664228	1.38663	7.2129	8846
SCML2	8.88815	7.67204	10.4543	0.641127	1.36265	7.21328	8847
CD8A	4.10814	3.59466	5.15573	0.296345	1.43427	7.2136	8848
CLIP2	6.80536	5.58681	8.31038	0.490921	1.4875	7.21373	8849
RIIAD1	4.4802	3.84718	5.17544	0.323193	1.34526	7.2138	8850
EIF1AX	12.6653	10.5184	14.1565	0.913698	1.34589	7.21416	8851
ELF3	4.14879	3.35137	4.68111	0.299307	1.39678	7.21432	8852
DCSTAMP	5.50041	4.77855	6.66288	0.396821	1.39433	7.21439	8853
ARGFX	3.90903	3.32844	4.66699	0.282039	1.40216	7.21506	8854
AMER1	6.26889	5.38699	7.43064	0.452306	1.37937	7.21509	8855
HAL	5.46758	4.30111	6.14878	0.394493	1.42958	7.21514	8856
SHH	4.23068	3.75483	5.44072	0.305255	1.44899	7.21527	8857
NFYA	11.2177	9.73491	12.4378	0.809397	1.27765	7.21533	8858
RPL5P33	5.99068	5.03751	6.89608	0.432278	1.36895	7.21584	8859
BCL11A	5.14654	4.41495	6.05545	0.371399	1.37158	7.21648	8860
EGFEM1P	3.56978	3.15853	4.20705	0.257631	1.33196	7.21699	8861
XXYLT1-AS2	3.3478	2.784	3.89198	0.241612	1.39798	7.21703	8862
SMR3A	5.17692	4.54648	6.15553	0.373628	1.35391	7.21719	8863
CLDN3	4.19687	3.62495	5.03248	0.302899	1.38829	7.21726	8864
HSD17B4	11.7591	9.98195	12.9575	0.848707	1.29809	7.21744	8865
TUBAL3	4.41034	3.78333	5.0276	0.318337	1.32888	7.21795	8866
IGKV2OR2-8	3.24747	2.71857	3.79864	0.234401	1.39729	7.21797	8867
B3GALT6	9.99307	8.72734	11.3432	0.721332	1.29973	7.21832	8868
TGIF2LY	3.2358	2.64783	3.75434	0.233575	1.41789	7.21847	8869
COMMD4	10.4877	8.94032	11.9372	0.757115	1.33521	7.21904	8870
EPC1	12.0623	10.6396	13.9189	0.870784	1.30822	7.21908	8871
ACTG1P17	6.23225	5.11582	6.96706	0.449938	1.36187	7.21952	8872
LRMP	5.28792	4.23951	5.93952	0.381765	1.40099	7.21957	8873
TAS2R41	4.49964	3.71009	5.44709	0.324857	1.46818	7.21964	8874
CRHR2	4.4931	3.8687	5.52717	0.324395	1.42869	7.21984	8875
ATAD3B	8.45753	7.4675	9.83314	0.610669	1.31679	7.22041	8876
APH1B	10.0731	8.01112	11.8487	0.727323	1.47903	7.22042	8877
ALPK3	4.91247	4.14764	5.57442	0.354709	1.344	7.22058	8878
STX16-NPEPL1	7.26442	6.2265	8.36151	0.524534	1.34289	7.22059	8879
TOB1	11.7049	10.0347	13.5603	0.845182	1.35134	7.22077	8880
PLEKHB1	6.77008	5.55954	7.99627	0.488902	1.4383	7.22151	8881
KCNT1	4.47245	3.85201	5.08575	0.323004	1.32028	7.22208	8882
OR2G6	4.27643	3.44516	4.9835	0.308856	1.44652	7.2223	8883
SLC4A9	3.29577	2.85205	3.80995	0.238038	1.33586	7.22254	8884
ANKRD36B	11.2556	9.53485	12.7072	0.812964	1.33271	7.22273	8885
SERPINB12	5.358	4.30929	6.01377	0.386996	1.39554	7.22278	8886
SAMD10	6.11472	5.16132	7.41655	0.441654	1.43695	7.2228	8887
UMAD1	9.94369	8.92267	11.3539	0.718222	1.27248	7.22289	8888
NOL3	4.79322	4.29672	5.5464	0.34621	1.29085	7.22291	8889
CCDC120	5.79074	4.80851	6.67137	0.418272	1.38741	7.22312	8890
HRAS	7.43688	6.58204	8.69068	0.537197	1.32036	7.22342	8891
TBC1D15	12.8607	11.3645	14.2559	0.929004	1.25442	7.22359	8892
FAM9C	5.18919	4.28449	6.19507	0.374879	1.44593	7.22424	8893
KCNQ1DN	5.29607	4.40452	6.04516	0.382611	1.37249	7.22444	8894
ACAP1	5.44133	4.55927	6.29806	0.393107	1.38137	7.22447	8895
OR10Z1	3.59862	3.00821	4.26305	0.259984	1.41714	7.22453	8896
RARA	9.70916	8.31856	11.0085	0.701464	1.32337	7.22477	8897
REPIN1	5.29123	4.67026	6.32881	0.382284	1.35513	7.22486	8898
EFHD2	8.45352	7.37492	9.86046	0.61079	1.33703	7.22527	8899
SLC7A5P1	8.05098	6.93522	9.5689	0.58173	1.37975	7.22557	8900
WNK3	7.84309	6.69849	9.14558	0.566711	1.36532	7.2256	8901
TXNDC12-AS1	3.63104	3.18961	4.27332	0.262367	1.33976	7.22565	8902
RNF145	12.7333	10.6387	14.7687	0.920098	1.38821	7.22594	8903
SORCS2	5.3861	4.67274	6.29995	0.389208	1.34823	7.22615	8904
ADGRF1	5.51997	4.86151	6.49925	0.398884	1.33688	7.22619	8905
PABPC1P2	3.4937	2.94904	4.31562	0.252472	1.4634	7.2265	8906
SELV	3.71023	3.17575	4.52217	0.268123	1.42397	7.22658	8907
NXPE3	8.91953	7.48297	10.2529	0.644587	1.37016	7.22669	8908
SRGAP2C	11.9934	10.6651	14.2205	0.866735	1.33337	7.22679	8909
ASB16	3.80214	2.98315	4.33915	0.274775	1.45455	7.22684	8910
ARL3	11.8774	9.85171	13.6463	0.858398	1.38517	7.22715	8911
MYOC	3.7645	3.21227	4.23191	0.272066	1.31742	7.22717	8912
OR11L1	5.32823	4.42941	6.21736	0.385097	1.40365	7.22749	8913
UQCRC1	13.0094	11.0686	14.3291	0.940307	1.29457	7.2279	8914
MRPS5P4	3.84553	3.30232	4.50379	0.277968	1.36383	7.22833	8915
LCN2	4.64639	3.9437	5.39862	0.335865	1.36892	7.22851	8916
SLC12A4	7.14344	6.1229	8.42249	0.516396	1.37557	7.22895	8917
LUC7L	10.4413	9.08937	11.8686	0.754813	1.30577	7.22908	8918
NRROS	3.25701	2.77303	3.8806	0.235452	1.39941	7.22908	8919
SPDYE7P	6.54432	5.0519	7.67974	0.473131	1.52017	7.22965	8920
FAM163A	5.25623	4.58222	6.11351	0.380044	1.33418	7.23035	8921
MYL7	5.70565	4.70272	6.52557	0.41257	1.38762	7.23091	8922
IFNA16	4.64264	4.07714	5.48356	0.335716	1.34495	7.23114	8923
ALOXE3	4.26053	3.44749	4.90451	0.308097	1.42263	7.23142	8924
YTHDC2	10.5742	9.13221	11.7694	0.764679	1.28878	7.23157	8925
ADAMTSL4	4.87602	4.16243	5.66329	0.352613	1.36057	7.23157	8926
P2RY2	4.82008	4.0101	5.61871	0.348598	1.40114	7.23222	8927
OR1AC1P	3.03273	2.59277	3.64381	0.219343	1.40537	7.23254	8928
SLC35B3	9.91774	7.83316	11.6058	0.717321	1.48162	7.23271	8929
OR5B21	4.47329	3.71521	5.1335	0.323552	1.38175	7.23298	8930
OR4C45	4.4573	3.53847	5.05102	0.322403	1.42746	7.23314	8931
DGKG	3.90557	3.30054	4.46047	0.282502	1.35144	7.23332	8932
RD3L	4.39631	3.66083	5.1013	0.318012	1.39348	7.23362	8933
CPA3	4.26859	3.58202	4.85852	0.308784	1.35636	7.23388	8934
UCP1	4.49662	3.96149	5.30317	0.325286	1.33868	7.234	8935
GPA33	4.12129	3.50764	4.88847	0.298135	1.39366	7.23402	8936
CFAP43	4.95123	3.84493	5.82226	0.35818	1.51427	7.23418	8937
TRAV8-1	3.96303	3.43653	4.75797	0.286694	1.38453	7.2342	8938
MPL	3.05522	2.54972	3.83617	0.221027	1.50455	7.23441	8939
CHUK	7.68885	6.53063	8.91946	0.556293	1.36579	7.23507	8940
IGHV4OR15-8	7.07422	5.90506	8.20087	0.511832	1.38879	7.23518	8941
KERA	4.89636	4.28457	6.16888	0.354269	1.43979	7.23536	8942
KIAA1210	4.81694	4.2583	5.8776	0.348545	1.38027	7.23582	8943
IGHJ3P	3.32703	2.71467	3.77803	0.24074	1.39171	7.23586	8944
C6orf89	11.1472	9.06094	12.3961	0.806633	1.36808	7.23619	8945
DOCK3	4.74211	4.11757	5.65075	0.343153	1.37235	7.23631	8946
ALDH1A2	6.0683	4.97589	7.07881	0.439135	1.42262	7.23653	8947
RPL36AP33	7.08509	5.92078	8.19529	0.512721	1.38416	7.23662	8948
SLC9A8	8.39284	7.21851	9.64354	0.607368	1.33595	7.23673	8949
PPP1R32	5.12974	4.26424	5.9535	0.371239	1.39615	7.237	8950
KRT16	7.15605	6.28123	8.54405	0.517885	1.36025	7.23702	8951
ESD	13.9916	11.4992	15.3272	1.01265	1.33289	7.23756	8952
CWC27	13.2793	11.0322	15.2864	0.961272	1.38562	7.23886	8953
RAC2	6.52657	5.46027	7.49971	0.472454	1.37351	7.23893	8954
TAS2R50	5.23261	4.32757	5.99291	0.37879	1.38482	7.23902	8955
PTGES	5.97708	5.30044	7.49573	0.432708	1.41417	7.23946	8956
PTCD2	8.83216	7.27544	9.94868	0.639404	1.36743	7.2395	8957
IGLV2-33	3.94652	3.26489	4.53738	0.285721	1.38975	7.23984	8958
SIGLECL1	5.38123	4.64933	6.36444	0.389595	1.36889	7.23988	8959
ZNF814	8.35402	7.33529	10.0065	0.604823	1.36416	7.2399	8960
OVCH1	4.8729	3.87181	5.54516	0.352829	1.43219	7.24064	8961
MAK16	13.5204	11.3453	15.2409	0.979013	1.34337	7.241	8962
FTLP10	4.43511	3.74953	5.50896	0.321167	1.46924	7.24146	8963
MRPL49	10.5504	9.26425	12.2406	0.764007	1.32127	7.24151	8964
ARRDC1	9.57195	8.01285	11.2326	0.693166	1.40183	7.24164	8965
LEFTY1	5.26159	4.36275	6.06498	0.381061	1.39017	7.24233	8966
COBL	4.68858	4.06762	5.683	0.339569	1.39713	7.24247	8967
ZNF299P	4.11023	3.52014	4.84801	0.297684	1.37722	7.24251	8968
TMEM145	4.97914	4.31469	5.83552	0.360637	1.35248	7.24296	8969
NCK1	11.9485	10.0685	13.5697	0.865462	1.34774	7.24324	8970
ZBTB47	7.77603	6.47013	9.04278	0.563244	1.39762	7.24333	8971
IGLCOR22-2	3.61404	3.07329	4.3247	0.261828	1.40719	7.24476	8972
PDE2A	4.88025	4.03557	5.64955	0.353575	1.39994	7.24501	8973
PRPSAP2	12.3827	10.6916	14.1546	0.897136	1.3239	7.24505	8974
TMEM175	8.02866	6.61632	9.09655	0.581685	1.37487	7.2451	8975
SCARB1	11.8647	9.98328	13.3811	0.859644	1.34035	7.24538	8976
C5orf52	3.36364	2.9443	4.01544	0.243709	1.3638	7.24542	8977
IGHV7-56	3.8538	3.1771	4.44851	0.279242	1.40018	7.2459	8978
SLC7A4	3.79847	3.3226	4.52647	0.275234	1.36233	7.24591	8979
VN2R3P	4.43417	3.79053	5.17178	0.321324	1.36439	7.24654	8980
C1orf234	5.57942	4.21879	6.60076	0.404347	1.56461	7.24711	8981
HAO2	3.96182	3.4155	4.68456	0.287125	1.37156	7.24731	8982
BRAP	11.3262	9.71022	12.6226	0.820849	1.29993	7.24735	8983
RAVER1	9.4085	8.07606	10.6913	0.681874	1.32382	7.24743	8984
FAM157A	6.12337	5.19893	7.09154	0.44379	1.36404	7.24748	8985
FAM86B3P	9.10151	7.85361	10.7685	0.659687	1.37115	7.24811	8986
LEXM	4.55115	3.95254	5.59902	0.329936	1.41656	7.24952	8987
TH	5.38747	4.83848	6.50697	0.390577	1.34484	7.24973	8988
PRSS38	2.92906	2.57748	3.62084	0.212357	1.4048	7.25002	8989
OR11G1P	3.55703	3.02419	4.26815	0.2579	1.41134	7.25043	8990
TAOK2	8.31096	7.18525	9.50988	0.602589	1.32353	7.25053	8991
KRTAP23-1	4.65378	3.88477	5.18627	0.337428	1.33503	7.25062	8992
ZFAT	7.90908	7.01885	9.24953	0.573527	1.31781	7.2515	8993
PICK1	8.32311	7.16532	9.71136	0.603563	1.35533	7.25166	8994
AEBP2	13.3291	11.3508	14.6156	0.966595	1.28763	7.25178	8995
FABP5P3	4.97356	4.29556	5.86208	0.360687	1.36468	7.25209	8996
PKP3	3.664	2.91831	4.13383	0.265742	1.41652	7.2528	8997
OR52K1	4.10749	3.56321	4.80301	0.297913	1.34794	7.25291	8998
TMEM174	4.19858	3.50672	4.92166	0.304568	1.40349	7.25407	8999
IFITM10	4.69737	4.0746	5.38267	0.340774	1.32103	7.25457	9000
AANAT	3.8096	3.13458	4.5818	0.276388	1.4617	7.25502	9001
ABHD15	5.17952	4.45466	6.14451	0.375805	1.37934	7.2556	9002
RNF149	9.81963	8.62818	11.0154	0.712479	1.27667	7.25566	9003
GH2	4.0559	3.45231	4.63162	0.294297	1.3416	7.25602	9004
TELO2	3.69931	3.10987	4.43236	0.268437	1.42526	7.2564	9005
PNCK	4.29369	3.81278	5.70777	0.31157	1.49701	7.25646	9006
BMP2K	11.549	9.54685	12.7329	0.838099	1.33373	7.25688	9007
DNASE1L2	4.13678	3.28057	4.83328	0.300205	1.4733	7.25697	9008
LYZ	4.74287	3.96334	5.58891	0.344193	1.41015	7.25707	9009
ALOX12B	5.38305	4.67639	6.15894	0.39067	1.31703	7.25741	9010
NUP58	11.9405	10.0689	13.0723	0.866644	1.29829	7.25804	9011
TMEM63B	10.5216	8.8305	11.8233	0.763678	1.33891	7.25817	9012
ZNF705CP	5.77797	4.92212	6.71262	0.419427	1.36377	7.25907	9013
LRRC31	3.68767	2.93698	4.44926	0.267696	1.51491	7.25923	9014
FAM228A	3.90136	3.40898	4.8288	0.283212	1.41649	7.25933	9015
CNTRL	8.82672	7.57471	10.4815	0.640765	1.38375	7.25937	9016
OR1M1	3.08778	2.60653	3.68665	0.22416	1.41439	7.2596	9017
TTF1	9.32758	8.24508	10.7257	0.677165	1.30086	7.25981	9018
METTL17	7.95703	6.78891	9.02796	0.577714	1.32981	7.26043	9019
LOC392452	3.87407	3.32279	4.60577	0.281289	1.38612	7.2608	9020
FERMT2	11.7449	10.3214	13.1754	0.852837	1.27651	7.26135	9021
DNAJC17	8.08415	6.92979	9.32678	0.58705	1.3459	7.26174	9022
OR10AD1	4.01581	3.46579	4.75484	0.291626	1.37194	7.26196	9023
ADGRE3	4.80304	3.9192	5.53065	0.348795	1.41117	7.26197	9024
IGHVIII-67-4	3.71479	3.26403	4.39214	0.26977	1.34562	7.26205	9025
EMC4	13.2288	10.9677	14.7891	0.960794	1.34842	7.26291	9026
SLC39A2	4.94317	4.07042	5.66419	0.359027	1.39155	7.2631	9027
PABPC1L	7.92865	7.07417	9.1965	0.575869	1.30001	7.26315	9028
NR2C2AP	8.61653	7.04201	9.54271	0.625843	1.35511	7.26328	9029
RNPEPL1	7.67274	6.6875	9.13737	0.557334	1.36634	7.26382	9030
ZBTB12	6.84759	5.37087	7.98296	0.49749	1.48634	7.26519	9031
RPH3A	4.30476	3.70787	5.23729	0.312757	1.41248	7.26538	9032
C6orf1	6.45666	5.57044	7.70084	0.469112	1.38245	7.26555	9033
KRT31	4.59567	3.82401	5.25915	0.333928	1.3753	7.26614	9034
UBE2NL	5.65033	4.71168	6.79889	0.410573	1.44299	7.26636	9035
RPL31P47	4.31499	3.71844	5.1781	0.313547	1.39255	7.26646	9036
ALDH5A1	7.83188	6.62905	8.95076	0.569116	1.35023	7.26666	9037
IGKV1D-42	4.38206	3.72542	5.26935	0.318433	1.41443	7.26674	9038
HLA-DRA	3.327	2.87883	4.02701	0.241776	1.39884	7.2671	9039
TLE3	12.1013	10.5836	13.7573	0.879467	1.29987	7.26752	9040
MIR499B	5.51927	4.78626	6.8026	0.40112	1.42128	7.26764	9041
WFS1	8.29196	7.05086	9.44651	0.602651	1.33977	7.2679	9042
NXT2	11.6559	9.36222	13.2951	0.847197	1.42008	7.26837	9043
PPP1R42	4.00826	3.45556	5.00103	0.291341	1.44724	7.26851	9044
PRYP4	5.8043	4.77013	6.68619	0.421908	1.40168	7.26888	9045
DUSP13	3.40318	3.04416	4.1534	0.247378	1.36438	7.26901	9046
IRF3	4.52822	3.69594	5.29602	0.329158	1.43293	7.26903	9047
TRBV29-1	4.88308	4.30238	5.61509	0.354997	1.30511	7.26993	9048
MIR760	5.71458	4.96346	6.88413	0.415453	1.38696	7.27005	9049
PGLS	8.529	7.00663	10.1805	0.620078	1.45298	7.27023	9050
CAGE1	4.77558	3.49357	5.51873	0.347211	1.57968	7.27056	9051
IRF5	5.4127	4.32764	6.07822	0.393551	1.40451	7.27089	9052
WDR87	5.03056	4.3248	6.10998	0.365776	1.41278	7.27108	9053
RAB27A	7.85692	6.34451	9.17397	0.571317	1.44597	7.27152	9054
PDE6H	4.37228	3.63941	4.9689	0.317946	1.3653	7.27186	9055
TSACC	6.25653	4.82565	7.19306	0.455034	1.49059	7.27294	9056
UBQLN3	4.08993	3.31835	4.89368	0.297472	1.47473	7.27327	9057
GOLGB1	10.1635	8.31785	11.5073	0.739276	1.38344	7.2738	9058
TMEM31	6.62339	5.4789	7.53559	0.481816	1.37538	7.27446	9059
SLC37A3	12.6954	10.0049	14.0929	0.923555	1.40859	7.2747	9060
D2HGDH	6.03526	5.31425	7.39188	0.439049	1.39095	7.27473	9061
CYP4F8	3.72735	2.97176	4.50149	0.271158	1.51476	7.27482	9062
ARR3	5.30638	4.14991	6.16177	0.386034	1.4848	7.27489	9063
SART3	11.7508	9.62732	12.9934	0.854875	1.34964	7.27503	9064
SETSIP	10.7417	8.81937	12.3751	0.781484	1.40317	7.27524	9065
DMRTA2	3.81454	3.21066	4.44727	0.277528	1.38516	7.27554	9066
VPS16	5.8914	4.99059	6.93935	0.428633	1.39049	7.27556	9067
ATG2A	7.99826	6.50888	9.02147	0.581919	1.38602	7.27556	9068
ZNF14	7.99876	6.86852	9.15076	0.581957	1.33228	7.27559	9069
ALDH8A1	4.2144	3.39877	4.8899	0.30664	1.43873	7.27601	9070
GLTPD2	4.50248	3.87434	5.15363	0.327604	1.3302	7.27607	9071
FBXO45	8.49372	7.1944	9.51782	0.618072	1.32295	7.27681	9072
KIAA0556	9.75081	8.64972	11.6929	0.709591	1.35182	7.27725	9073
LZTS1-AS1	4.26548	3.7186	4.84288	0.310416	1.30234	7.2774	9074
NOS2	4.22938	3.63991	4.71351	0.307796	1.29495	7.27757	9075
OR51B6	3.96167	3.25411	4.75914	0.288335	1.4625	7.27812	9076
USP40	9.58346	8.16107	10.9677	0.697505	1.3439	7.27822	9077
OR1L4	4.18175	3.66697	5.10793	0.304399	1.39296	7.27922	9078
AMICA1	4.69817	3.90964	5.54138	0.341993	1.41736	7.27929	9079
MARCH10	3.97537	3.29887	4.68674	0.289387	1.42071	7.27951	9080
APMAP	10.9485	9.22743	12.1786	0.797007	1.31983	7.2796	9081
FAM159A	3.27588	2.69203	3.78215	0.238472	1.40494	7.27963	9082
ARTN	4.31695	3.69562	5.16668	0.314273	1.39805	7.27998	9083
MYBPC1	4.00797	3.54219	4.66992	0.291857	1.31837	7.2819	9084
BTK	3.56635	3.04069	4.36119	0.259708	1.43428	7.28218	9085
DBX1	2.99811	2.48064	3.63325	0.218329	1.46464	7.28223	9086
NPAS1	4.61333	3.78818	5.32358	0.335971	1.40531	7.28262	9087
BCL2L10	4.62276	3.84188	5.34655	0.336688	1.39165	7.28327	9088
PRAMEF10	4.13252	3.59784	5.02591	0.301008	1.39692	7.28388	9089
SOWAHD	3.34672	2.68342	3.91626	0.243784	1.45943	7.28427	9090
VSIG1	4.84243	3.92963	5.51424	0.352736	1.40325	7.28427	9091
GDF5OS	3.09356	2.71374	3.5492	0.225355	1.30786	7.28466	9092
CREB3L3	3.72025	3.12405	4.26155	0.271013	1.36411	7.28481	9093
SZRD1	11.6651	9.96837	13.4897	0.84982	1.35325	7.28517	9094
AKAP1	10.5922	9.14585	12.217	0.771728	1.3358	7.2858	9095
BCL7A	8.94499	7.72633	10.1326	0.651766	1.31144	7.28639	9096
OR8K2P	3.30029	2.8371	3.99585	0.240478	1.40843	7.28656	9097
ZNF709	7.24517	6.46882	8.32744	0.527924	1.28732	7.28657	9098
TMEM192	10.3446	7.76012	11.6777	0.753831	1.50484	7.2872	9099
PRYP3	4.91175	4.09746	5.78362	0.357932	1.41151	7.28726	9100
A4GNT	4.20985	3.57509	4.71123	0.306783	1.31779	7.28727	9101
GPS2	11.5122	9.94522	13.2898	0.838949	1.3363	7.28746	9102
LY6G6E	5.63912	4.90961	6.76307	0.410951	1.37752	7.2875	9103
MYOZ2	5.26931	4.51994	5.97773	0.384013	1.32252	7.28773	9104
MAPK8IP3	8.76624	7.52068	9.93253	0.638864	1.3207	7.28778	9105
BCKDHB	11.1667	9.75861	12.763	0.813809	1.30787	7.28779	9106
HIST1H4K	10.8955	9.27427	12.5213	0.794059	1.35011	7.28796	9107
SPATA22	4.5176	3.97027	5.29171	0.329257	1.33283	7.28831	9108
ANGEL1	7.97354	6.91459	8.96689	0.581162	1.29681	7.28863	9109
TMEM55A	7.63807	6.26322	8.72757	0.556757	1.39346	7.28923	9110
TMEM242	10.4498	8.8678	11.8517	0.761779	1.33648	7.28987	9111
LAMB1	13.2452	10.5545	14.8853	0.965558	1.41032	7.28989	9112
FAM180A	4.68362	4.05155	5.76545	0.341476	1.42302	7.29086	9113
LGI1	5.37359	4.66624	6.04885	0.391798	1.2963	7.29118	9114
C7orf71	4.51237	3.85104	5.18138	0.329052	1.34545	7.29222	9115
SLC20A1	11.6779	10.2891	13.408	0.851584	1.30313	7.29227	9116
MUSTN1	3.79304	3.27012	4.38569	0.276605	1.34114	7.29244	9117
GPCPD1	9.14241	7.87994	10.6221	0.666719	1.348	7.2926	9118
TRBV14	4.15353	3.43553	4.87999	0.302904	1.42045	7.2927	9119
ATG4B	9.21175	7.73268	10.2713	0.671807	1.32829	7.29293	9120
SCARNA9	13.5963	11.3957	15.9517	0.991587	1.3998	7.29308	9121
NMUR1	4.78266	4.15093	5.6	0.348807	1.3491	7.29315	9122
IGLON5	3.94171	3.11737	4.64672	0.2875	1.49059	7.29378	9123
NEK11	7.48703	6.35704	8.59885	0.546109	1.35265	7.29406	9124
TPD52L2	11.9992	10.2816	13.6084	0.875232	1.32357	7.29407	9125
MED18	7.87424	6.6677	8.92569	0.574366	1.33865	7.29424	9126
UBL3	11.8411	9.94468	13.4105	0.86381	1.34851	7.29504	9127
ZNF84	12.2034	10.4791	13.8577	0.890248	1.32242	7.29509	9128
HCFC2	8.77982	7.66926	9.95969	0.640529	1.29865	7.29547	9129
CD99	15.1678	12.6575	16.6854	1.10658	1.31823	7.2956	9130
LTBP4	10.0163	8.16634	11.5058	0.730798	1.40893	7.29611	9131
MARK2	10.3786	8.93633	11.698	0.757249	1.30903	7.29625	9132
RASSF10	4.38798	3.70263	5.11036	0.320179	1.3802	7.29672	9133
SNX4	10.7759	8.69388	12.222	0.786294	1.40582	7.2968	9134
TRPV6	4.15159	3.73209	5.15567	0.302979	1.38144	7.29792	9135
NLRP14	4.30514	3.7155	5.45735	0.314198	1.46881	7.29821	9136
HARBI1	6.68629	5.59339	7.82094	0.487992	1.39825	7.29839	9137
MC4R	4.73014	4.11193	5.57788	0.345262	1.35651	7.29918	9138
ZNF34	6.07521	4.84883	6.98597	0.443448	1.44075	7.2993	9139
FAM153A	4.16608	3.67066	5.02085	0.304148	1.36783	7.30059	9140
PRAC2	8.01294	6.75585	9.22682	0.584996	1.36575	7.30064	9141
CAPSL	4.36968	3.34473	5.02062	0.319026	1.50105	7.3009	9142
CDC42BPA	10.7767	9.68575	12.369	0.786812	1.27703	7.30104	9143
GPR119	4.2068	3.46089	4.91561	0.307181	1.42033	7.302	9144
HSPA12B	4.84035	4.11097	5.55439	0.353449	1.35111	7.30213	9145
OR6C70	4.83854	3.81319	5.78393	0.353318	1.51682	7.30215	9146
C10orf120	3.4302	3.00672	4.23653	0.250488	1.40902	7.30242	9147
BBS5	10.0264	8.69528	11.6381	0.732206	1.33844	7.30274	9148
MSRB1P1	3.42785	2.82885	3.94059	0.250344	1.393	7.30324	9149
ANKMY1	7.14926	6.2831	8.16653	0.522135	1.29976	7.30333	9150
RPL34P34	7.11643	6.17349	8.25743	0.519738	1.33756	7.30335	9151
KLHDC9	4.76505	3.89156	5.43691	0.348012	1.3971	7.30344	9152
UQCC2	9.25422	7.71192	10.3597	0.675902	1.34333	7.30371	9153
REM1	4.89452	4.1771	5.76651	0.357493	1.38051	7.30394	9154
LOC100129216	6.97698	6.08223	8.17099	0.509612	1.34342	7.3042	9155
CRYGN	5.79471	4.59892	6.65881	0.423289	1.44791	7.30475	9156
APOL5	4.10522	3.50367	4.76438	0.299886	1.35983	7.30498	9157
PADI6	4.87111	4.21454	5.49651	0.355838	1.30418	7.30506	9158
MAGEA5	4.17593	3.49982	4.83775	0.305071	1.38229	7.30545	9159
OXT	4.01393	3.43354	4.8157	0.293249	1.40255	7.30579	9160
DEDD2	6.66058	5.78789	7.84752	0.486619	1.35585	7.30595	9161
KCNJ16	4.9895	4.26724	5.7921	0.364532	1.35734	7.30599	9162
IL9	4.10765	3.49695	4.78042	0.300107	1.36703	7.30604	9163
SOWAHA	4.2399	3.55218	4.9274	0.309772	1.38715	7.3061	9164
ADGRA3	11.4523	9.43079	12.7379	0.836723	1.35067	7.30616	9165
GLRA3	3.40719	2.974	3.92635	0.248944	1.32023	7.30644	9166
HSD3B1	3.7295	3.15844	4.30414	0.272494	1.36274	7.30645	9167
MIA3	11.8234	9.9273	13.5801	0.863879	1.36796	7.30653	9168
MFHAS1	9.19973	8.06701	10.4889	0.672205	1.30022	7.30679	9169
DNASE2B	4.90136	3.99087	5.67455	0.358153	1.42188	7.30722	9170
ADAMDEC1	4.80392	4.04028	5.78081	0.351058	1.43079	7.30773	9171
HIST1H2AH	6.59122	5.6298	7.75362	0.481675	1.37725	7.30783	9172
KRT18P18	5.00633	4.29829	6.02357	0.36588	1.40139	7.30834	9173
HEPN1	4.06827	3.38558	4.72889	0.297329	1.39677	7.30848	9174
KIAA0125	4.52707	3.68103	5.49884	0.330883	1.49383	7.30898	9175
RPL7AP30	4.4249	3.70689	5.05924	0.323435	1.36482	7.30943	9176
SLC4A10	4.5976	3.98432	5.37704	0.336064	1.34955	7.30955	9177
KRTAP20-2	5.90694	5.03307	6.72754	0.4318	1.33667	7.31004	9178
GIMAP4	4.24362	3.67663	5.11143	0.310219	1.39025	7.31024	9179
CCNT2-AS1	8.3215	7.32534	10.1	0.608328	1.37878	7.31031	9180
GALE	7.01568	6.17886	8.62413	0.512877	1.39575	7.31043	9181
ANKRD37	6.38831	5.61749	7.15459	0.467021	1.27363	7.31057	9182
LRRC71	4.38543	3.72329	5.05263	0.320608	1.35703	7.31074	9183
NXPE2	4.29604	3.39537	4.99675	0.31408	1.47164	7.31092	9184
PGAM1P4	4.65619	4.02525	5.3765	0.340427	1.33569	7.31126	9185
PI4KB	9.14176	7.68103	10.7001	0.668379	1.39306	7.31127	9186
LINC00272	4.65662	3.96274	5.28197	0.340466	1.33291	7.31145	9187
ADRB1	11.5933	10.0714	13.8672	0.847674	1.37688	7.31173	9188
RPL17P40	5.30367	4.44138	6.16118	0.387801	1.38722	7.31194	9189
FADS6	3.35655	2.82873	4.03277	0.245433	1.42565	7.31206	9190
WISP1	4.50082	3.73296	5.40286	0.32913	1.44734	7.31267	9191
GOLGA8M	4.66575	3.65935	5.46853	0.341214	1.4944	7.31315	9192
TFE3	7.2115	6.23538	8.3564	0.527398	1.34016	7.3133	9193
CKAP4	12.101	10.3262	14.0481	0.884988	1.36044	7.31333	9194
LPAR2	9.25548	7.77776	10.7654	0.676906	1.38413	7.31356	9195
DPF1	6.50013	5.46365	7.56583	0.475401	1.38476	7.31372	9196
TUSC8	4.12286	3.46604	4.63102	0.301536	1.33611	7.31376	9197
AP5S1	7.63321	6.81944	9.731	0.558291	1.42695	7.31398	9198
LOC100240735	3.59218	3.07126	4.28722	0.262736	1.39592	7.31412	9199
SPATA3	3.30375	2.74134	3.93341	0.241658	1.43485	7.31466	9200
RAD51C	13.1873	11.2613	14.8679	0.964608	1.32026	7.31467	9201
TPRX1	4.67159	3.61453	5.32606	0.341724	1.47351	7.31495	9202
RGPD3	10.1267	8.75375	11.5459	0.740804	1.31897	7.31534	9203
RETN	3.73476	3.15048	4.40837	0.273213	1.39927	7.31542	9204
NDUFAF1	10.6934	8.91159	12.0056	0.782346	1.34719	7.31615	9205
TMEM177	7.88074	6.99193	9.54146	0.576581	1.36464	7.31633	9206
GGT8P	4.86874	4.27005	5.71851	0.356215	1.33921	7.31637	9207
ITIH4	5.50627	4.86759	6.52392	0.402867	1.34028	7.31651	9208
ZKSCAN7	5.96052	5.18366	6.95622	0.436136	1.34195	7.31709	9209
ID2	14.5534	12.6232	16.5128	1.06497	1.30813	7.31762	9210
PLEKHF1	5.64096	4.66307	6.951	0.412793	1.49065	7.31777	9211
SERP1	9.90222	8.25849	10.9962	0.724622	1.33151	7.31777	9212
PEX14	9.4319	8.04943	10.7744	0.690274	1.33853	7.31851	9213
RIMS4	4.70935	4.03254	5.55079	0.344655	1.3765	7.31854	9214
SLC8A2	6.32046	5.59161	7.62049	0.462619	1.36284	7.31938	9215
PALD1	6.94219	6.13293	7.8904	0.508155	1.28656	7.31981	9216
LAPTM5	4.39259	3.64408	5.13264	0.321532	1.40849	7.31987	9217
SCEL	4.70901	3.78165	5.75189	0.344695	1.521	7.31989	9218
ZBTB9	7.58666	6.59421	8.77657	0.555344	1.33095	7.32002	9219
SERPINA6	5.42408	4.52539	6.18578	0.397068	1.36691	7.32048	9220
SCP2D1	4.13517	3.24049	4.94544	0.30275	1.52614	7.32134	9221
MIR200A	2.81007	2.44372	3.41353	0.205736	1.39686	7.32141	9222
PTPRN2	5.51261	4.59355	6.31393	0.403604	1.37452	7.32146	9223
RFPL3	4.05271	3.4534	4.67529	0.296729	1.35382	7.32175	9224
GJC2	4.98797	4.37017	5.63005	0.365216	1.28829	7.32194	9225
MS4A6A	4.46292	3.72889	5.21389	0.326783	1.39824	7.32218	9226
ADAMTS18	3.29151	2.75354	3.80028	0.24102	1.38014	7.32248	9227
UPP1	4.11026	3.51392	4.84878	0.300974	1.37988	7.3225	9228
TSSK6	4.10394	3.4241	4.98196	0.300523	1.45497	7.32278	9229
CD209	4.5966	3.8132	5.21534	0.336613	1.36771	7.32307	9230
ZHX3	9.09545	7.77526	10.9339	0.666163	1.40624	7.32413	9231
CUEDC2	9.41171	8.07555	10.7722	0.689333	1.33393	7.32421	9232
GPR20	4.80535	4.14715	5.83074	0.351964	1.40596	7.32442	9233
KLK10	3.74121	3.20058	4.53018	0.274037	1.41542	7.32482	9234
FNBP1	12.2428	10.1906	14.0022	0.896802	1.37403	7.32512	9235
PPP2R1B	12.1809	10.4075	13.7641	0.892325	1.32252	7.32558	9236
MORC3	11.5758	9.9718	13.3968	0.848018	1.34347	7.32577	9237
CEP95	12.1124	10.8722	14.0546	0.88733	1.29272	7.32578	9238
WEE1	12.914	10.9736	14.8875	0.946101	1.35667	7.32619	9239
NPHP3	8.75526	7.40645	10.1046	0.641443	1.3643	7.32637	9240
ITPA	10.5195	9.04802	11.8103	0.770722	1.30529	7.32659	9241
GPR171	4.6361	4.07773	5.58528	0.339702	1.3697	7.32733	9242
OR2M4	5.17772	4.35816	5.97359	0.379397	1.37067	7.3275	9243
HN1L	11.9186	9.79183	14.0256	0.873418	1.43237	7.32823	9244
GSK3A	10.5796	8.64098	12.0122	0.775356	1.39015	7.32877	9245
ONECUT1	4.84559	4.12587	5.75254	0.355124	1.39426	7.32882	9246
WFDC2	4.33338	3.60174	5.20748	0.317588	1.44582	7.32888	9247
CFHR4	5.2692	4.42207	6.16176	0.386176	1.39341	7.32893	9248
OR2A41P	4.21117	3.61102	5.30818	0.308639	1.46999	7.32905	9249
CCL1	3.96968	3.3899	4.57234	0.290971	1.34881	7.32985	9250
UGT2B11	5.01145	4.0686	5.62366	0.367354	1.38221	7.33028	9251
OR2D3	4.42091	3.23184	5.18215	0.324087	1.60347	7.33079	9252
SNX31	5.33192	4.59589	6.66823	0.390877	1.45091	7.3309	9253
OR2J2	4.08991	3.4875	4.79844	0.299834	1.3759	7.33108	9254
RGP1	7.49089	5.78692	8.93266	0.54919	1.54359	7.33144	9255
TTC22	4.87794	4.21831	6.00211	0.35763	1.42287	7.33158	9256
ZNF366	4.28353	3.56553	4.89723	0.314058	1.37349	7.33174	9257
TLX3	3.13637	2.73418	3.65172	0.229972	1.33558	7.33244	9258
ATPAF2	8.8689	7.54847	10.5014	0.650349	1.3912	7.33292	9259
FBXW8	10.3047	8.51841	11.5236	0.755651	1.35279	7.33308	9260
IGFBP1	4.45342	3.91602	5.25862	0.326579	1.34285	7.33321	9261
AQP11	7.14091	5.87541	8.1707	0.523658	1.39066	7.33322	9262
SH3BGR	7.00594	5.81522	8.03595	0.513791	1.38188	7.33364	9263
TAAR1	5.1785	3.9254	5.90341	0.37978	1.5039	7.33379	9264
SPPL2C	4.71043	3.98229	5.38254	0.345473	1.35162	7.3342	9265
MRPL24	11.4798	10.1485	13.4081	0.841995	1.32119	7.33455	9266
CYP2AB1P	4.16793	3.46517	4.99182	0.305726	1.44057	7.3352	9267
RNF114	12.4138	10.5507	13.9804	0.910588	1.32507	7.33528	9268
RPL23AP67	5.76392	5.06177	6.95194	0.422848	1.37342	7.33613	9269
TBC1D3	8.2457	7.20104	9.5593	0.604917	1.32749	7.33614	9270
ADH1A	3.62775	3.11058	4.16338	0.26614	1.33846	7.33623	9271
ZNF280C	11.5814	10.5274	13.9517	0.849643	1.32527	7.33624	9272
TEKT4	4.65153	3.65356	5.38932	0.341248	1.47509	7.33625	9273
KCNC4-AS1	3.77839	3.2085	4.42567	0.277194	1.37936	7.33629	9274
HBM	3.32898	2.83096	3.99222	0.244256	1.4102	7.33727	9275
RPS6KL1	3.98794	3.45658	4.63383	0.292629	1.34058	7.33785	9276
EVPLL	5.38974	4.33164	6.00251	0.395508	1.38574	7.33816	9277
MTX1	9.8385	8.42723	11.4609	0.721977	1.35998	7.33828	9278
MAP7	4.75197	4.05639	5.58656	0.348713	1.37722	7.33829	9279
H3F3BP2	3.3029	2.84001	4.13445	0.242407	1.45579	7.33921	9280
TMEM45B	3.94537	3.12396	4.66761	0.289572	1.49413	7.33954	9281
SLBP	12.1781	10.2649	13.7994	0.893835	1.34432	7.33968	9282
RPL9P30	7.06317	6.03278	8.2597	0.518419	1.36914	7.33975	9283
SLC22A13	4.98867	4.24791	5.65981	0.366159	1.33238	7.33982	9284
MAPK6PS2	4.86511	4.17122	5.83986	0.357139	1.40004	7.34082	9285
IGLJ2	4.63273	4.00923	5.31439	0.340089	1.32554	7.34101	9286
CASKIN2	8.05174	6.80122	9.43614	0.59108	1.38742	7.34103	9287
C20orf78	4.1662	3.57504	4.95262	0.305846	1.38533	7.34114	9288
MAGEB10	5.12979	4.33972	6.05564	0.376633	1.3954	7.34208	9289
USP35	6.98703	5.82887	8.3952	0.513039	1.44028	7.34273	9290
GUCA1B	2.93728	2.54232	3.64017	0.215698	1.43183	7.34348	9291
SYP	5.87969	5.03961	6.79822	0.431822	1.34896	7.34431	9292
JPH2	4.88795	4.158	5.79188	0.358993	1.39295	7.34445	9293
LMO7DN	5.91317	4.98598	6.87902	0.434299	1.37967	7.3446	9294
AQP8	4.18668	3.61072	5.11279	0.307533	1.416	7.3455	9295
TRAV25	3.47151	3.04927	4.1212	0.255033	1.35154	7.34646	9296
LHFPL3	4.60075	3.92632	5.54691	0.338011	1.41275	7.34688	9297
RPL7P3	3.3027	2.80175	3.96587	0.242671	1.4155	7.34766	9298
SLC17A6	4.18892	3.48314	4.97239	0.307812	1.42756	7.34824	9299
MAP1LC3C	4.63085	4.07839	5.59998	0.3403	1.37309	7.34855	9300
MAGED1	14.5783	12.5048	16.5727	1.07148	1.3253	7.34984	9301
POM121L7	3.35032	2.74112	3.85262	0.246285	1.40549	7.3511	9302
NKG7	6.18389	4.82892	7.17617	0.454624	1.48608	7.35174	9303
C2orf61	3.65416	3.06589	4.20813	0.268657	1.37256	7.35209	9304
TLR4	4.34386	3.71532	5.2128	0.319382	1.40306	7.35248	9305
FIBIN	5.59762	4.89617	6.60884	0.411579	1.3498	7.35275	9306
KEL	4.79231	4.02516	5.35527	0.352384	1.33045	7.35311	9307
OR2AG1	4.89758	4.1717	5.72054	0.360139	1.37127	7.3534	9308
IGHVII-51-2	4.58277	3.94229	5.32933	0.337008	1.35184	7.3538	9309
MIPEP	6.71862	5.81351	7.98215	0.494084	1.37303	7.35396	9310
GATB	9.70353	8.08888	10.8689	0.713604	1.34368	7.35406	9311
BAHD1	7.38969	5.90109	8.61312	0.543457	1.45958	7.35427	9312
SEC13	12.6054	10.6079	13.9489	0.927054	1.31495	7.35441	9313
GAPDHS	3.69972	3.04064	4.16351	0.272096	1.36929	7.3545	9314
DSG4	4.9699	4.17148	5.88769	0.365527	1.41142	7.35481	9315
EPT1	10.9103	9.45667	12.263	0.802615	1.29676	7.35646	9316
KRT19P1	2.76241	2.40832	3.25152	0.203221	1.35012	7.35667	9317
GABBR2	5.43939	4.38507	6.17264	0.400169	1.40765	7.35688	9318
NUDT6	7.45048	6.03042	8.64576	0.548158	1.43369	7.35735	9319
ANXA6	13.3619	11.0047	15.0141	0.983089	1.36433	7.35739	9320
MYH10	15.1857	13.1535	16.9257	1.11732	1.28678	7.35773	9321
CISD3	5.71837	5.05092	6.64962	0.420755	1.31652	7.35794	9322
PLAGL2	9.82605	8.25916	11.4063	0.723035	1.38105	7.35835	9323
RFX2	5.54368	4.75044	6.58031	0.407927	1.3852	7.35841	9324
OR2H2	3.82613	3.37541	4.6635	0.281543	1.38161	7.35842	9325
MAGI3	8.12789	7.00811	9.42475	0.598087	1.34483	7.35845	9326
NCBP2L	3.21204	2.77648	3.94682	0.236371	1.42152	7.35892	9327
LOC728024	6.12522	5.23092	7.36031	0.450756	1.40708	7.35902	9328
TRGVB	4.40495	3.52032	5.00401	0.324168	1.42146	7.35918	9329
WDFY4	4.61044	3.7343	5.20488	0.339293	1.3938	7.35923	9330
ZNF286A	8.42537	7.0301	9.50996	0.620047	1.35275	7.35928	9331
FOXK1	7.31559	6.37479	8.63191	0.538393	1.35407	7.35952	9332
RERG	6.53148	5.739	8.03152	0.480693	1.39946	7.35963	9333
SH2D2A	5.68595	4.84692	6.56155	0.418469	1.35376	7.3597	9334
HAVCR2	5.20054	4.28245	5.97089	0.382749	1.39427	7.3598	9335
OR2AQ1P	3.28191	2.73079	3.83461	0.241544	1.40421	7.35984	9336
RRM2B	11.1277	9.39799	12.5767	0.819015	1.33823	7.36015	9337
COL4A3	3.73809	3.20315	4.60092	0.275131	1.43637	7.36021	9338
CDIP1	4.34851	3.7507	5.27425	0.320061	1.4062	7.36025	9339
MLC1	13.0818	11.0705	15.2749	0.962921	1.37978	7.36078	9340
C5orf56	6.2619	4.84644	7.24967	0.460938	1.49588	7.36099	9341
ITGA8	4.81061	4.04961	5.56455	0.354117	1.3741	7.36117	9342
PELI1	9.18569	7.8425	10.4477	0.676175	1.3322	7.36118	9343
OR8G5	4.882	4.05389	5.87585	0.359391	1.44943	7.36156	9344
CSH1	3.03066	2.62952	3.61052	0.223107	1.37307	7.36166	9345
ESPNL	5.75589	5.04015	7.41656	0.423751	1.4715	7.36205	9346
NIPA2	5.87714	4.61874	6.65651	0.432684	1.4412	7.36215	9347
TAF9P3	11.3683	9.41783	13.2079	0.836965	1.40243	7.36225	9348
NLRC3	4.92424	4.1044	5.57661	0.362541	1.35869	7.36237	9349
FLVCR1	9.68746	7.91387	10.9719	0.713238	1.38642	7.36249	9350
SLC6A5	3.85912	3.31719	4.63878	0.284141	1.39841	7.36285	9351
DNAI1	4.52817	3.97725	5.49506	0.333414	1.38162	7.36311	9352
KCTD18	11.2513	9.26218	12.7211	0.82846	1.37344	7.36322	9353
MIER2	7.68736	6.66777	8.8003	0.566097	1.31983	7.364	9354
IGLV3-22	2.8822	2.35364	3.61438	0.212259	1.53566	7.36447	9355
STRA8	4.37127	3.58103	5.18186	0.321923	1.44703	7.36453	9356
SERINC4	5.14917	3.84967	5.97339	0.379218	1.55166	7.36465	9357
RGS13	5.14842	4.38256	6.04616	0.379172	1.3796	7.36483	9358
SPRR2A	5.23259	4.39422	6.37388	0.385386	1.45051	7.36512	9359
GPR179	4.21392	3.38855	4.9096	0.310361	1.44888	7.36513	9360
RPRD1B	10.706	9.3725	12.2892	0.788579	1.3112	7.36578	9361
PGK1	14.7458	12.8004	17.2693	1.08619	1.34912	7.36611	9362
FAM83H	5.36591	4.65722	6.30153	0.395287	1.35307	7.36664	9363
IGLVV-58	3.77726	3.2619	4.62682	0.27828	1.41844	7.36723	9364
LPIN2	10.2493	8.93377	12.1588	0.755168	1.36099	7.36802	9365
DDIT4L	3.02615	2.64405	3.557	0.222975	1.34528	7.36829	9366
MTHFD2	15.1106	12.3221	16.8303	1.1134	1.36586	7.36838	9367
TMPRSS11A	4.00495	3.28618	4.62091	0.295112	1.40616	7.36869	9368
DPH5	10.9777	9.87961	12.8562	0.808957	1.30128	7.36906	9369
RASA3	7.9277	6.85711	9.4839	0.584264	1.38308	7.3699	9370
IFT80	11.2344	9.95295	13.0422	0.828076	1.31038	7.37087	9371
LYPD2	4.51322	3.82301	5.1247	0.33267	1.34049	7.37102	9372
SRD5A2	3.44069	2.94275	4.21377	0.253639	1.43192	7.37175	9373
CCT4P2	4.89753	4.04972	5.9221	0.361042	1.46235	7.37192	9374
DYNLT1	10.3675	8.60925	11.8852	0.764286	1.38052	7.37193	9375
FANCC	9.72434	8.34617	11.0317	0.716938	1.32177	7.37261	9376
PSD2	3.87863	3.3583	4.74294	0.285978	1.4123	7.37318	9377
UBE3B	11.3803	9.75095	12.9093	0.839134	1.3239	7.37359	9378
GAA	7.3616	6.4814	8.73054	0.542838	1.34701	7.37392	9379
MED20	9.86755	8.51575	11.2127	0.727643	1.3167	7.3741	9380
ROBO1	11.7203	10.1007	13.1789	0.864278	1.30474	7.3742	9381
FBXL3	10.7044	8.54111	11.811	0.789367	1.38284	7.37422	9382
PIK3R5	4.45127	3.73326	5.24416	0.32825	1.40471	7.37431	9383
CD99L2	9.38342	7.95166	10.7421	0.691979	1.35092	7.37449	9384
PRR30	4.36475	3.63847	5.14895	0.321895	1.41514	7.37487	9385
ST6GALNAC6	8.45703	7.21969	9.71858	0.623781	1.34612	7.37588	9386
LINC01298	3.704	3.13408	4.29472	0.273223	1.37033	7.37644	9387
NPPA	3.76266	3.0021	4.27671	0.277558	1.42457	7.37663	9388
ZNF233	5.99481	5.11417	7.21714	0.442223	1.4112	7.37676	9389
SUZ12	12.2648	10.1122	13.6622	0.904781	1.35106	7.37706	9390
ITLN1	4.03026	3.30189	4.92915	0.297319	1.49283	7.37715	9391
AMMECR1L	10.6952	8.68877	11.9451	0.789051	1.37478	7.3776	9392
WBSCR16	9.59397	8.41971	11.2247	0.707813	1.33315	7.37768	9393
PDCD2L	10.1598	8.4583	11.7225	0.749651	1.38591	7.37861	9394
LUZP4	4.02726	3.57196	5.37914	0.297165	1.50594	7.37883	9395
TRBV22OR9-2	3.69157	3.15827	4.46318	0.272395	1.41317	7.37884	9396
KCNIP1	5.58001	4.78186	6.69007	0.411766	1.39905	7.37932	9397
CTAGE9	6.43036	5.25508	7.52096	0.474554	1.43118	7.3799	9398
TMEM164	8.77838	7.64673	10.0471	0.647863	1.31391	7.38021	9399
SLTM	11.3357	9.54819	12.7599	0.836653	1.33637	7.38066	9400
MILR1	4.86425	4.17701	5.75683	0.359034	1.37822	7.38107	9401
TMPRSS4-AS1	4.31852	3.74783	5.1895	0.318757	1.38467	7.38117	9402
KDSR	15.1389	12.0763	16.4941	1.11759	1.36582	7.38228	9403
NOS2P3	5.33248	4.64839	6.1582	0.393665	1.3248	7.3824	9404
TSEN54	6.07924	5.32117	7.2931	0.448797	1.37058	7.38246	9405
CDR2L	4.32431	3.80409	5.19132	0.319253	1.36467	7.38275	9406
TRDV3	3.27229	2.69245	3.79923	0.241587	1.41107	7.38281	9407
EIF4EBP1	14.4526	12.131	15.9874	1.06703	1.31789	7.38297	9408
OR5AK2	5.11727	4.47096	5.76056	0.37782	1.28844	7.38324	9409
EFNA2	3.75099	3.11943	4.51235	0.27695	1.44653	7.3834	9410
DEF8	8.24652	6.69542	9.32357	0.608874	1.39253	7.38341	9411
CALCP	3.84113	3.27396	4.54076	0.283608	1.38693	7.38344	9412
LRFN3	6.48173	5.34317	7.53029	0.478603	1.40933	7.38387	9413
FAM27B	7.63213	6.67283	9.12722	0.563561	1.36782	7.38406	9414
FPGS	10.4939	8.57447	12.0343	0.7749	1.4035	7.38431	9415
LRTM1	3.79144	3.16499	4.38216	0.27998	1.38457	7.38452	9416
TRGVA	4.38831	3.81925	5.24118	0.324066	1.37231	7.38475	9417
CASP12	4.5886	3.80407	5.47633	0.338911	1.4396	7.38594	9418
PANX3	5.30558	4.42736	6.22879	0.39187	1.40689	7.386	9419
CHL1	5.66065	4.60971	6.41164	0.41813	1.3909	7.38661	9420
ZNF592	11.8141	10.059	13.4159	0.872788	1.33373	7.3877	9421
TSPAN6	14.8011	12.2098	16.573	1.09348	1.35735	7.38783	9422
HPCA	6.51329	5.61457	7.42194	0.481195	1.32191	7.38789	9423
RPS26P2	8.40744	6.99921	9.35323	0.621142	1.33633	7.388	9424
HIST1H2BA	5.33936	4.39931	6.12228	0.394483	1.39165	7.38821	9425
HIST1H2BPS2	7.91054	6.92572	9.61937	0.584458	1.38893	7.38835	9426
CLC	5.72382	4.77048	6.63271	0.422903	1.39037	7.38849	9427
CHDH	2.89259	2.4011	3.48174	0.21373	1.45006	7.38887	9428
LRRC45	5.44633	4.77149	6.50644	0.402425	1.36361	7.38892	9429
MRPL1	11.5467	10.2686	13.4279	0.853203	1.30766	7.38912	9430
C11orf94	3.52332	2.98084	4.12756	0.260371	1.3847	7.38994	9431
RPS6KA4	5.18003	4.30884	6.26418	0.382829	1.4538	7.39049	9432
OR9P1P	4.81939	4.08216	5.55768	0.356189	1.36146	7.39076	9433
MBP	3.1361	2.53612	3.78277	0.231796	1.49156	7.39121	9434
MEF2C-AS1	7.4609	5.92323	8.254	0.551464	1.3935	7.39138	9435
ZCWPW1	5.23025	4.47515	6.27098	0.386594	1.40129	7.3915	9436
JAK3	6.66619	5.62093	8.10081	0.492733	1.44119	7.39153	9437
CELA2B	3.51736	3.07912	4.23595	0.259994	1.3757	7.39173	9438
NBPF8	8.9383	7.54017	10.1393	0.660698	1.3447	7.39176	9439
ITK	4.04583	3.34627	4.8327	0.299073	1.44421	7.39215	9440
PSG8	4.34735	3.84855	5.036	0.321394	1.30854	7.39287	9441
MIEF2	4.8087	3.81345	5.82079	0.355506	1.52638	7.39297	9442
UGT1A11P	3.25737	2.70404	3.96065	0.24084	1.46472	7.3937	9443
WBSCR28	4.0966	3.58051	4.59538	0.302893	1.28344	7.39376	9444
ADARB1	9.38102	8.19702	10.7328	0.693726	1.30935	7.395	9445
KRT5	3.65075	3.17179	4.3697	0.269976	1.37768	7.39508	9446
TKT	13.4682	11.7416	15.6547	0.996017	1.33327	7.39533	9447
ADAMTSL4-AS1	4.89816	4.25373	5.81666	0.362236	1.36743	7.39535	9448
TTK	14.2469	12.1157	16.0457	1.05364	1.32438	7.39562	9449
FBXW4	8.50498	7.06009	9.59254	0.629009	1.3587	7.39577	9450
VPS13C	10.4001	8.97201	12.1097	0.769204	1.34972	7.39609	9451
BACH1-IT2	7.43847	6.24268	8.81826	0.550172	1.41258	7.39631	9452
FZD10	4.33713	3.76504	5.03524	0.320792	1.33737	7.3964	9453
DDX27	11.5368	10.1165	13.475	0.85331	1.33199	7.3964	9454
ELMO2P1	5.73127	4.66564	6.50111	0.423913	1.3934	7.39649	9455
OR8B4	3.99158	3.50319	4.61516	0.29525	1.31742	7.39681	9456
GFY	4.08376	3.57186	4.86379	0.302094	1.3617	7.39746	9457
SAG	5.50421	4.38607	6.23869	0.407204	1.42239	7.39805	9458
VPS54	8.9479	7.64203	10.3507	0.662024	1.35445	7.39865	9459
MOS	4.52838	3.77672	5.16904	0.33504	1.36866	7.39868	9460
OR5H6	5.11703	4.50869	5.94662	0.378611	1.31892	7.39903	9461
ATP10A	5.22601	4.37775	6.06026	0.386679	1.38433	7.39912	9462
IDE	10.6043	9.26808	12.2784	0.784649	1.3248	7.39937	9463
HLA-DRB6	4.58815	3.89854	5.47055	0.339498	1.40323	7.39945	9464
LOC442132	3.58994	2.85366	4.23729	0.265645	1.48486	7.39971	9465
MIR299	5.1328	4.42785	5.87838	0.379819	1.32759	7.39984	9466
SIGIRR	5.15795	4.10699	5.89846	0.381688	1.4362	7.39999	9467
RHPN2	8.06622	6.85862	9.04356	0.596903	1.31857	7.40003	9468
KRAS	11.3029	9.29869	12.4095	0.836425	1.33454	7.40012	9469
CLASP2	11.0348	8.9697	12.218	0.816591	1.36214	7.40015	9470
ZNF446	5.439	4.74195	6.7991	0.402495	1.43382	7.40017	9471
NPSR1-AS1	4.35922	3.77229	5.12396	0.322617	1.35832	7.4008	9472
TCEB1P2	11.4561	9.47878	12.7798	0.84787	1.34825	7.40107	9473
ZNF488	3.45757	3.0421	4.30062	0.255908	1.4137	7.40137	9474
GP2	4.23083	3.12035	4.87106	0.313151	1.56106	7.40164	9475
CHMP1B	11.8113	9.96712	13.4381	0.874275	1.34824	7.40201	9476
AARS2	5.93596	4.66702	6.89162	0.439384	1.47666	7.40208	9477
DGUOK-AS1	5.15123	4.24394	6.36836	0.381321	1.50058	7.40253	9478
TTBK1	3.55974	2.99266	4.39857	0.263526	1.46979	7.40296	9479
TSC2	8.72896	7.10679	10.5518	0.646272	1.48475	7.40377	9480
WTIP	5.86164	4.74045	6.78569	0.434019	1.43144	7.40439	9481
CCDC34	11.4756	9.68553	13.0484	0.849737	1.3472	7.40474	9482
TMIGD2	4.89847	4.1497	5.50705	0.362734	1.3271	7.40505	9483
TOR3A	6.93196	5.87927	7.99983	0.513334	1.36068	7.40533	9484
TSPAN16	4.8921	4.17691	5.89476	0.362277	1.41127	7.40533	9485
FCGR1A	5.13188	4.19211	5.83304	0.380035	1.39143	7.40538	9486
PSG1	4.0886	3.4337	4.73836	0.302795	1.37996	7.40583	9487
SLC37A2	4.87306	4.19013	6.0005	0.360908	1.43206	7.40618	9488
C8A	3.22689	2.8051	3.7908	0.23899	1.3514	7.40618	9489
UGT2B10	3.88873	3.34194	4.49308	0.288047	1.34445	7.40722	9490
RPS29P26	3.4663	3.02268	4.18451	0.256759	1.38437	7.4073	9491
SUCLA2	12.876	11.1803	14.6307	0.953764	1.30861	7.40732	9492
C8orf48	7.23455	6.20078	8.49025	0.535901	1.36922	7.40753	9493
HIST2H2BD	6.80325	5.85968	8.17646	0.503965	1.39538	7.40771	9494
CHM	10.424	8.82826	11.989	0.772208	1.35802	7.40798	9495
SNRPG	12.9767	11.1319	14.7494	0.961315	1.32497	7.40803	9496
MORN2	9.71937	8.40468	11.1273	0.720017	1.32394	7.40806	9497
TEAD2	12.7878	10.2642	14.2785	0.947429	1.3911	7.40883	9498
HTR7	4.82055	4.06296	5.82316	0.357152	1.43323	7.40896	9499
AGO2	12.3356	10.0772	13.5368	0.913939	1.3433	7.40896	9500
DENND4A	11.2666	9.5205	12.6484	0.834759	1.32854	7.40916	9501
TAS2R14	7.74385	6.67019	9.04205	0.573778	1.35559	7.40947	9502
USH2A	3.9922	3.39863	4.60011	0.295826	1.35352	7.41008	9503
FGFBP1	5.31358	4.56358	6.1083	0.393776	1.33849	7.41075	9504
RPL21P120	11.4351	9.7637	12.8324	0.847432	1.3143	7.41081	9505
DISC1	4.53336	3.97933	5.21925	0.335971	1.31159	7.41109	9506
MKNK2	8.55258	7.16495	9.64645	0.633844	1.34634	7.41114	9507
PHF20L1	12.1927	10.3116	13.6915	0.903645	1.32778	7.41135	9508
OR5V1	5.32008	4.53939	6.10037	0.394311	1.34387	7.41175	9509
BNIP3P29	3.48312	2.91242	4.0567	0.258165	1.3929	7.41188	9510
GFER	4.86555	4.02437	5.67187	0.360642	1.40938	7.41215	9511
RBP2	3.57334	2.78223	4.33582	0.264897	1.5584	7.41315	9512
NAA10	10.1582	8.66281	11.5963	0.753068	1.33863	7.41337	9513
IL5	5.24051	4.52437	6.27287	0.388511	1.38646	7.41361	9514
SLC25A29	6.09893	5.30577	7.01303	0.452174	1.32177	7.41398	9515
ANKRD16	8.12232	6.8906	9.12577	0.602275	1.32438	7.41506	9516
SPRR2G	4.34002	3.64113	5.05714	0.321842	1.38889	7.41567	9517
ARHGAP6	4.52755	3.76662	5.38295	0.335768	1.42912	7.41611	9518
SGSM3	8.52634	7.27375	9.56812	0.632326	1.31543	7.41615	9519
CLDN20	4.79449	3.95275	5.47112	0.35557	1.38413	7.41621	9520
FAM45B	5.857	5.09514	7.20297	0.434369	1.41369	7.41623	9521
SHANK2-AS3	6.27351	5.45448	7.25147	0.465268	1.32945	7.41638	9522
KRTAP9-7	3.63885	3.05501	4.23949	0.269873	1.38772	7.41643	9523
FGF20	4.87078	4.0444	5.57906	0.361247	1.37945	7.4166	9524
RELL2	5.96477	4.64393	7.00795	0.442399	1.50906	7.41687	9525
HTT	11.0795	9.50006	12.5581	0.821775	1.3219	7.41709	9526
LINC01287	3.30814	2.8546	3.83504	0.245372	1.34346	7.41722	9527
FMO9P	6.0907	4.83936	7.21739	0.451789	1.49139	7.41769	9528
UGT2B17	4.97193	4.3334	5.71961	0.368831	1.31989	7.41826	9529
URAD	3.91718	3.30668	4.7395	0.290615	1.43331	7.41899	9530
TWIST2	5.1743	4.46397	6.25474	0.383886	1.40116	7.41909	9531
MIR134	4.90631	3.56734	5.6686	0.364006	1.58903	7.41915	9532
CAMK2N2	4.8977	4.03745	5.70899	0.363391	1.41401	7.41962	9533
C5orf67	3.72788	3.23158	4.45787	0.276598	1.37947	7.41971	9534
SPACA6	4.21132	3.25028	5.18027	0.312472	1.59379	7.4198	9535
ARHGAP22	3.92524	3.37004	4.61398	0.291246	1.36912	7.41984	9536
PASK	5.53731	4.4181	6.47241	0.410887	1.46498	7.42033	9537
IGSF23	4.41708	3.83967	5.23592	0.327774	1.36364	7.42061	9538
TEAD1	10.4334	9.14753	12.022	0.774275	1.31424	7.42113	9539
LILRB2	4.27642	3.53106	5.10272	0.317373	1.4451	7.42146	9540
IFITM3	15.974	13.9348	18.0791	1.18555	1.29741	7.42173	9541
RPS3AP3	6.55988	5.17386	7.42999	0.486861	1.43606	7.4218	9542
LINC00674	12.4787	10.692	14.185	0.926151	1.3267	7.42186	9543
CTRB1	3.51206	3.02903	4.1781	0.260666	1.37935	7.42203	9544
SH3GL1	9.4326	8.17648	10.9848	0.70015	1.34347	7.42266	9545
AP4B1	9.96081	8.60999	11.3743	0.739372	1.32106	7.42281	9546
OR2M3	5.39871	4.37614	6.33961	0.400737	1.44868	7.42283	9547
TMEM115	8.76215	7.71201	10.0587	0.650414	1.3043	7.42299	9548
TMEM263	11.1046	9.50509	12.5439	0.824308	1.3197	7.4231	9549
KCTD20	10.7528	8.62069	11.625	0.798204	1.3485	7.42324	9550
SLC17A2	3.25288	2.67922	3.89722	0.241515	1.45461	7.42464	9551
GSTCD	11.8627	9.81435	13.2658	0.88083	1.35168	7.42519	9552
PPIAP16	5.25166	4.21811	6.05855	0.389954	1.43632	7.42534	9553
CACNB3	9.54686	8.0708	10.8652	0.7089	1.34623	7.42548	9554
DEFB134	5.59832	4.79169	6.50531	0.415707	1.35762	7.42555	9555
ELANE	4.16477	3.6586	5.07836	0.309262	1.38806	7.42566	9556
ESM1	5.70345	4.72809	7.23711	0.423529	1.53066	7.42585	9557
SLC5A5	3.60018	3.18426	4.43409	0.267361	1.3925	7.42633	9558
PRB2	4.4303	3.8104	5.21915	0.329017	1.36971	7.42652	9559
IGLV2-34	2.99786	2.57334	3.54681	0.222646	1.37829	7.42685	9560
ANKRD46	12.2195	10.5407	13.7036	0.907546	1.30006	7.42703	9561
COL10A1	4.40034	3.84929	5.32478	0.326858	1.38331	7.42802	9562
GPR33	4.57084	3.7989	5.35797	0.339524	1.4104	7.42805	9563
DERL3	4.44312	3.63427	5.15091	0.330065	1.41732	7.42866	9564
TMCO6	6.17352	5.05602	7.34183	0.45861	1.4521	7.42867	9565
TMEM8C	4.09088	3.34471	4.83282	0.303902	1.44491	7.42878	9566
PACRG-AS1	3.97124	3.42725	4.81625	0.295016	1.40528	7.4288	9567
SYT6	8.61957	7.6347	10.239	0.640435	1.34111	7.43001	9568
IGKV2OR2-2	3.23862	2.71508	3.68443	0.240635	1.35702	7.43019	9569
SECISBP2	11.7344	10.3387	13.9492	0.871938	1.34922	7.43064	9570
MIR320E	5.50741	4.40077	6.4488	0.40925	1.46538	7.4309	9571
MEA1	9.14625	7.42541	9.98978	0.679667	1.34535	7.4311	9572
ECT2L	4.8827	4.14659	5.73044	0.362867	1.38196	7.43169	9573
MIR151A	4.16907	3.58139	4.88841	0.309841	1.36495	7.43191	9574
POLD3	12.4291	10.6335	14.1214	0.923738	1.32801	7.43207	9575
PPIE	11.4508	9.86049	13.0405	0.851142	1.3225	7.43301	9576
LZIC	11.7114	9.77068	13.1519	0.870523	1.34606	7.43313	9577
MAGEB16	5.18786	4.3771	6.12267	0.385666	1.3988	7.434	9578
TTI1	11.8655	10.4633	13.4055	0.882093	1.28119	7.4341	9579
CEACAMP11	4.53969	3.86474	5.28034	0.337504	1.36629	7.43452	9580
SLC22A23	6.16322	5.21533	7.36707	0.458217	1.41258	7.4347	9581
KPNA5	11.1841	9.13269	12.8567	0.831562	1.40777	7.43519	9582
SNORD115-28	4.98725	3.98253	5.80209	0.370815	1.45689	7.43525	9583
MYL3	7.07636	6.2625	8.34394	0.526157	1.33237	7.43542	9584
PROCA1	5.9946	5.03943	6.84296	0.445733	1.35788	7.43558	9585
ARFGAP2	9.80417	8.32808	11.0071	0.729036	1.32169	7.43599	9586
SLC15A3	5.0079	4.14201	5.94652	0.372395	1.43566	7.43615	9587
CCR10	4.72192	3.9838	5.636	0.351134	1.41473	7.43626	9588
TEX38	4.48937	3.5853	5.18827	0.333868	1.4471	7.43687	9589
STK40	10.5622	9.16404	12.437	0.785524	1.35715	7.43713	9590
BMP3	4.66823	3.99767	5.39438	0.347184	1.34938	7.43717	9591
MEAF6	11.8723	10.2572	13.4862	0.88299	1.3148	7.43738	9592
CNN1	7.89979	6.81051	9.2558	0.587572	1.35905	7.43782	9593
YIPF7	5.45103	4.32912	6.29007	0.405448	1.45297	7.43801	9594
OR5L1	4.85288	4.1367	5.9071	0.360999	1.42797	7.43886	9595
ZNF165	4.85811	4.26114	5.82814	0.361437	1.36774	7.43986	9596
STK33	4.46644	3.72859	5.10059	0.332298	1.36797	7.43989	9597
TBC1D10C	4.25272	3.56917	5.18203	0.316409	1.45189	7.44017	9598
IGKV1D-43	4.552	3.80563	5.51907	0.338685	1.45024	7.44036	9599
EID2B	4.87762	4.21651	5.72686	0.362944	1.3582	7.44102	9600
CHRNA9	4.61122	3.80167	5.23475	0.343137	1.37696	7.44135	9601
SLC44A3	4.82939	3.88526	5.40607	0.359375	1.39143	7.44142	9602
LOC441455	5.54356	4.87859	6.45481	0.412523	1.32309	7.44148	9603
CHIT1	3.8899	3.27935	4.67926	0.289483	1.42689	7.44192	9604
TEDDM1	3.82056	3.17344	4.36552	0.284327	1.37564	7.44204	9605
LDHAL6B	4.80063	3.91069	5.35219	0.357281	1.36861	7.44239	9606
TGM4	4.20259	3.52638	4.74993	0.312809	1.34697	7.44326	9607
TPBGL	3.93422	3.36422	4.83625	0.292857	1.43755	7.44384	9608
ITIH4-AS1	4.1912	3.61134	5.03044	0.311991	1.39296	7.44395	9609
BBS1	7.64909	6.51866	8.83555	0.569413	1.35542	7.44419	9610
OR6N1	3.74772	3.32334	4.40907	0.279012	1.3267	7.44484	9611
RRAD	3.63963	3.24521	4.34058	0.270968	1.33753	7.44493	9612
AFG3L2	12.7606	11.0819	14.4937	0.950046	1.30787	7.44516	9613
PF4	4.77631	3.98763	5.44187	0.355618	1.36469	7.44546	9614
OR7E23P	5.36475	4.61193	6.56616	0.399433	1.42373	7.44551	9615
SSMEM1	5.31363	4.4568	6.15006	0.395639	1.37993	7.44574	9616
NCMAP	5.09891	3.80311	5.91567	0.379686	1.55548	7.4464	9617
C22orf42	5.69326	4.70933	6.54624	0.423965	1.39006	7.44678	9618
SAA1	4.93349	4.11861	5.85439	0.367434	1.42145	7.44775	9619
OR7E18P	2.98222	2.49602	3.77253	0.222112	1.51142	7.44787	9620
SMIM2	4.4105	3.61833	5.23909	0.328495	1.44793	7.44803	9621
KRTAP10-4	3.21641	2.5915	3.74025	0.239561	1.44328	7.44808	9622
DENND5A	9.29748	8.09314	10.6832	0.692498	1.32004	7.44823	9623
TRBV5-3	4.08796	3.5953	5.04905	0.304488	1.40435	7.44841	9624
WFDC10B	4.85846	4.20155	6.19016	0.361906	1.4733	7.44899	9625
SSU72	13.276	11.6671	14.9949	0.988934	1.28524	7.44906	9626
USP46	10.5462	9.27797	11.9267	0.7856	1.28549	7.4491	9627
C16orf54	4.88682	4.10678	5.65362	0.364033	1.37666	7.44928	9628
GOLGA4	10.3827	8.81374	11.775	0.773505	1.33598	7.44998	9629
KCNH3	6.7043	5.61712	7.6267	0.49948	1.35776	7.45014	9630
PHGR1	5.07966	4.46713	6.07129	0.378473	1.3591	7.45076	9631
RYR1	4.96718	4.14696	5.87907	0.370114	1.41768	7.45118	9632
OR51M1	3.81068	3.16278	4.61464	0.283943	1.45905	7.45124	9633
RPS12P27	5.79617	4.71618	7.07049	0.431904	1.4992	7.45154	9634
KRTAP24-1	4.92249	4.17617	5.90609	0.366811	1.41424	7.45173	9635
DEFB112	4.84257	3.97687	5.5056	0.360855	1.38441	7.45173	9636
MTA3	11.4718	9.8343	13.1283	0.854851	1.33495	7.45174	9637
AKR1A1	11.098	9.21302	12.7055	0.826994	1.37908	7.45175	9638
GDPGP1	8.14612	7.13898	9.50875	0.607201	1.33195	7.45386	9639
OR2S2	4.59369	3.53093	5.1758	0.342411	1.46585	7.45394	9640
DOLK	6.3314	5.51358	7.42641	0.47196	1.34693	7.45427	9641
UNC13D	3.3486	2.60898	3.79061	0.249623	1.45291	7.45454	9642
POP5	8.17147	6.7962	9.34999	0.609184	1.37577	7.45501	9643
OCLN	11.6296	10.0982	13.5194	0.867058	1.33879	7.4556	9644
IZUMO1	4.58922	3.93897	5.47504	0.342162	1.38997	7.45578	9645
MGA	11.9539	10.5774	13.6582	0.891278	1.29126	7.45597	9646
ARHGEF38	5.53521	4.82725	6.34459	0.412787	1.31433	7.45748	9647
CDR2	8.96198	7.69181	10.5043	0.668376	1.36564	7.45791	9648
C4orf19	5.49507	4.64561	6.1377	0.409827	1.32118	7.45807	9649
DAND5	4.15505	3.64334	5.00083	0.309888	1.37259	7.45812	9650
TSPY3	4.31921	3.47158	5.12062	0.322149	1.47501	7.45851	9651
RCC2P7	8.46033	7.08253	9.65429	0.631019	1.36311	7.45855	9652
KRTAP2-5P	4.74712	4.02721	5.37806	0.3541	1.33543	7.45926	9653
SLC10A1	4.04747	3.1657	4.65399	0.301919	1.47013	7.45946	9654
KLHL18	8.28929	7.00999	9.44526	0.618384	1.3474	7.46003	9655
RBMY1A3P	4.17293	3.58599	4.69884	0.311315	1.31033	7.46036	9656
HYOU1	14.0063	11.9977	15.5379	1.04493	1.29508	7.46047	9657
SYNE4	4.07622	3.27812	4.81274	0.304107	1.46814	7.46052	9658
MRGPRE	3.29407	2.81902	3.99733	0.245761	1.41799	7.46071	9659
SH3YL1	8.37509	7.4972	10.3376	0.624847	1.37886	7.46078	9660
ANKRD34B	3.74859	3.15717	4.40534	0.27968	1.39534	7.46095	9661
ACVR1C	4.51922	3.58581	5.2381	0.337214	1.46079	7.46177	9662
EMC10	11.272	9.32768	12.6381	0.841104	1.3549	7.46189	9663
PREB	9.3006	7.82519	10.5973	0.694125	1.35426	7.46323	9664
FAM73A	9.74678	8.01864	11.2118	0.727444	1.39821	7.46343	9665
YIPF1	9.45483	7.53255	10.6362	0.705839	1.41203	7.46537	9666
VAX2	6.96552	5.67575	8.23273	0.520004	1.45051	7.4654	9667
MEP1A	3.41787	3.04825	4.09504	0.255159	1.34341	7.46543	9668
C10orf11	4.33196	3.68829	5.11886	0.323424	1.38787	7.46599	9669
LDLRAD4	5.33343	4.41231	6.1948	0.398215	1.40398	7.4664	9670
SNORD11	10.2004	8.72425	11.7222	0.761613	1.34364	7.46648	9671
OR6P1	4.08271	3.30546	4.6802	0.304844	1.4159	7.46671	9672
VSTM1	3.50348	3.00109	4.07268	0.261601	1.35707	7.46689	9673
OR56A1	5.44504	4.66043	6.35388	0.406578	1.36337	7.46693	9674
GALR3	4.77614	4.08456	5.45069	0.356661	1.33446	7.46756	9675
NUBPL	8.70188	7.50461	9.94558	0.649835	1.32526	7.46776	9676
POP7	8.71677	7.48566	10.3808	0.650955	1.38676	7.46784	9677
FSIP2	4.73247	3.81694	5.51971	0.353428	1.44611	7.46815	9678
MUSK	4.46531	3.78817	5.40625	0.333488	1.42714	7.46842	9679
SCTR	4.13113	3.38319	4.80084	0.308545	1.41903	7.46877	9680
TNFSF14	3.65397	2.92074	4.1393	0.272915	1.41721	7.469	9681
JPH3	4.17513	3.2221	4.6493	0.311842	1.44294	7.46904	9682
SS18L2	9.39085	7.98046	10.5907	0.70142	1.32708	7.46918	9683
FAM90A6P	2.76252	2.4744	3.51678	0.206339	1.42127	7.46922	9684
WDR81	5.28556	4.63588	6.27806	0.394842	1.35423	7.4702	9685
PRSS37	3.78798	3.35509	4.81079	0.28297	1.43388	7.4702	9686
IGLV11-55	3.82109	3.18138	4.6018	0.285463	1.44648	7.47072	9687
PRG2	4.22247	3.26602	4.77415	0.315468	1.46176	7.47116	9688
SERPINA9	3.8682	3.38991	4.54077	0.289002	1.3395	7.47122	9689
FAM197Y3	4.10012	3.29852	4.84161	0.306414	1.46781	7.4733	9690
FKBP1A-SDCBP2	6.49748	5.35304	7.50201	0.485656	1.40145	7.47452	9691
UNKL	6.57921	5.55069	7.58072	0.491779	1.36573	7.47474	9692
LINC01257	3.61855	2.91087	4.37847	0.270483	1.50418	7.47491	9693
APOPT1	10.9474	9.46871	12.3035	0.818359	1.29939	7.47536	9694
INPP5B	9.08042	7.69886	10.5597	0.678825	1.37159	7.4757	9695
B3GAT2	4.49548	3.64168	5.28366	0.336074	1.45089	7.47581	9696
WWOX	13.3167	11.0093	14.8829	0.995544	1.35185	7.47592	9697
HOXC-AS3	5.57682	3.92158	6.35115	0.416934	1.61954	7.47619	9698
FKBP9P1	11.7304	10.2126	13.5829	0.877023	1.33002	7.47653	9699
PP2D1	5.86304	5.11482	6.71286	0.438371	1.31243	7.47686	9700
TMEM60	11.0387	9.48528	12.3295	0.825483	1.29985	7.47806	9701
MIR5088	5.05342	4.39293	5.91622	0.377941	1.34676	7.47892	9702
PAIP1	11.4251	9.37874	12.9554	0.854472	1.38136	7.47892	9703
IGKV1D-13	5.5182	4.48248	6.3473	0.412709	1.41602	7.47907	9704
NAT8B	3.01093	2.54964	3.48612	0.225201	1.3673	7.47945	9705
USP17L22	4.10083	3.65831	5.27969	0.306735	1.4432	7.47981	9706
CHADL	4.23918	3.66123	4.97722	0.317091	1.35944	7.48001	9707
LINC00854	4.83708	4.05589	5.95092	0.361822	1.46723	7.48018	9708
ZCCHC18	4.2856	3.7352	5.27287	0.320579	1.41167	7.48037	9709
PNLIPRP1	5.67834	4.82722	6.41024	0.42477	1.32794	7.48052	9710
GRIN1	5.0517	4.30528	6.18088	0.377902	1.43565	7.48068	9711
CKAP2	13.3804	11.1504	14.9979	1.00099	1.34505	7.48101	9712
IGHVIII-76-1	4.40331	3.72927	5.28409	0.329413	1.41692	7.48103	9713
GRK1	4.16123	3.58905	4.97014	0.311307	1.38481	7.48111	9714
NUP50	13.5384	11.7056	15.454	1.01286	1.32023	7.48135	9715
SMIM13	8.25335	6.64429	9.55722	0.617464	1.43841	7.48138	9716
FOXN3	9.32604	8.14022	10.605	0.697737	1.30279	7.4816	9717
ZAP70	3.9089	3.28147	4.65058	0.292464	1.41722	7.48199	9718
TPI1P3	5.98319	5.03643	7.06171	0.447665	1.40213	7.48204	9719
ALCAM	12.455	10.884	14.1506	0.931968	1.30014	7.48266	9720
CELF4	3.68154	3.19657	4.28661	0.27548	1.341	7.48273	9721
MYO9B	9.94471	8.39866	11.3483	0.744211	1.3512	7.48349	9722
PLEKHN1	4.31246	3.73982	4.93511	0.322724	1.31961	7.48354	9723
IGFL2	4.34841	3.57906	5.23774	0.325427	1.46344	7.48381	9724
GLS	11.8864	10.5326	13.7842	0.889566	1.30872	7.48393	9725
ASH2L	12.4596	10.8943	13.9505	0.932512	1.28054	7.48426	9726
RPL17P26	5.63561	4.75494	6.80019	0.42181	1.43013	7.48473	9727
SOCS4	11.031	9.30551	12.7241	0.825654	1.36738	7.48487	9728
IGKV1D-32	5.83234	4.65402	6.59003	0.43657	1.41599	7.48534	9729
NUMA1	13.5448	11.7265	15.4597	1.01391	1.31835	7.48561	9730
KIAA0513	7.87216	6.65117	9.1066	0.589294	1.36917	7.4858	9731
ARSF	4.20309	3.62885	4.93725	0.314639	1.36055	7.4859	9732
ZFAND4	8.87824	7.16304	10.1009	0.664669	1.41014	7.48649	9733
ADRB2	3.5688	2.99879	4.20018	0.267188	1.40062	7.48679	9734
SLC25A23	7.38472	6.35479	8.72858	0.552902	1.37354	7.48711	9735
KLF8	3.87124	3.13537	4.49109	0.289846	1.4324	7.48717	9736
OR2W1	4.84642	3.90141	5.41519	0.362896	1.38801	7.48792	9737
DNAJC14	7.89241	6.55211	9.35388	0.590978	1.42761	7.48793	9738
RABGGTA	8.32711	7.18015	9.86833	0.623544	1.37439	7.48812	9739
TCF25	12.1853	10.6761	14.482	0.912586	1.35649	7.48923	9740
OSBPL1A	11.1653	9.37762	12.6627	0.836202	1.35031	7.48931	9741
URGCP	10.0624	8.55335	11.2854	0.75362	1.31941	7.48947	9742
KDF1	4.89456	3.93217	5.78974	0.366617	1.4724	7.4903	9743
EPS15	13.0196	11.209	14.8513	0.975228	1.32494	7.49047	9744
DHRS4-AS1	7.96718	6.73186	9.24476	0.596815	1.37328	7.49092	9745
ARL11	4.21919	3.30273	4.87059	0.316105	1.47472	7.49209	9746
OR10J1	3.88849	3.27364	4.55976	0.291335	1.39287	7.49225	9747
KLK7	4.54687	3.62876	5.17887	0.340689	1.42717	7.49283	9748
PITPNM1	5.23778	4.26958	5.97657	0.392469	1.3998	7.49304	9749
OR52B2	5.79029	4.58918	6.80051	0.433872	1.48186	7.49309	9750
TUBB6	10.0456	8.84717	11.6928	0.75274	1.32165	7.49325	9751
ARMS2	4.7353	4.10365	5.58117	0.354843	1.36005	7.49358	9752
CSTP2	3.42784	2.97435	4.03528	0.256937	1.35669	7.49559	9753
TJP3	3.72944	2.93858	4.36941	0.279557	1.48691	7.49596	9754
GABRR3	4.30279	3.67071	5.44966	0.322549	1.48463	7.49627	9755
GREB1	4.2837	3.74696	5.24278	0.321131	1.39921	7.49659	9756
IL1RN	3.40542	2.99949	4.01198	0.255298	1.33755	7.4968	9757
RPL36P1	4.38328	3.77752	5.51342	0.328633	1.45953	7.49741	9758
SRC	8.36211	7.13767	9.9538	0.626982	1.39454	7.4979	9759
ZNF273	8.10656	6.99734	9.34273	0.607835	1.33518	7.49807	9760
TAF7	12.6204	10.3481	14.9022	0.946394	1.44009	7.49893	9761
SLC6A12	7.11536	5.88934	7.97613	0.533587	1.35433	7.49909	9762
LOC154761	3.30033	2.95746	3.90094	0.247503	1.31902	7.49933	9763
SEC24C	9.72134	8.0412	10.8646	0.729091	1.35111	7.4999	9764
FNTB	10.4323	8.62772	12.0412	0.782461	1.39565	7.50036	9765
NLRP10	4.30469	3.62893	5.11186	0.32288	1.40864	7.50065	9766
MRPL48	11.8074	9.95551	13.8224	0.885672	1.38842	7.50098	9767
OIT3	4.45812	3.7378	5.24213	0.334422	1.40246	7.5014	9768
NUDT22	6.3037	5.51035	7.32994	0.472905	1.33021	7.50202	9769
GPC1	4.5168	3.89498	5.57916	0.338856	1.4324	7.50213	9770
KLK6	3.75507	3.17766	4.32127	0.281718	1.35989	7.50234	9771
GJB1	4.8359	4.04479	5.81705	0.362866	1.43816	7.50359	9772
LDOC1L	7.74774	6.498	8.82594	0.581397	1.35825	7.50408	9773
ALOX15B	4.98099	4.00174	5.68106	0.373821	1.41965	7.50495	9774
C9orf153	5.40154	4.52534	6.436	0.405392	1.42221	7.50512	9775
IL25	4.37694	3.53335	5.02389	0.328511	1.42185	7.50549	9776
LOC644762	5.3261	4.45712	6.45606	0.399759	1.44848	7.50566	9777
MPZ	4.05081	3.37702	4.61924	0.304079	1.36785	7.50662	9778
B4GALT4	7.82283	6.86978	8.92816	0.58724	1.29963	7.50675	9779
MED1	12.3903	10.9322	13.9541	0.930117	1.27642	7.50679	9780
CFL1P1	4.76173	3.97951	5.77906	0.357471	1.4522	7.50717	9781
ZCWPW2	5.39015	4.127	6.15206	0.404649	1.49069	7.50719	9782
GNPATP	3.32973	2.98259	4.11915	0.249982	1.38106	7.50759	9783
NBEAP3	7.58549	6.42291	8.6544	0.569504	1.34743	7.50781	9784
C16orf78	4.54923	3.83454	5.40204	0.34155	1.40878	7.50787	9785
FGD2	4.06337	3.4257	4.6565	0.305079	1.35928	7.50802	9786
MRPL22P1	5.02325	4.3422	6.26841	0.377164	1.4436	7.50837	9787
GCFC2	9.73361	8.72359	11.2054	0.730836	1.28449	7.50837	9788
NAGLU	6.16214	5.18561	7.16952	0.462724	1.38258	7.50915	9789
LOC389895	6.43164	5.5468	7.51412	0.482963	1.35468	7.50918	9790
PTK2	12.0557	10.1719	13.3227	0.905295	1.30976	7.50929	9791
TAS2R31	8.93627	7.71966	10.4351	0.671055	1.35176	7.50935	9792
ST20-AS1	4.2821	3.72648	5.1184	0.321573	1.37352	7.50969	9793
PTBP3	13.5163	11.4112	14.9723	1.01508	1.31207	7.51001	9794
CHST4	4.5656	3.70618	5.16152	0.3429	1.39268	7.51052	9795
RNF113B	3.81569	3.26525	4.65976	0.286579	1.42708	7.51055	9796
ULK3	9.28268	7.55428	10.5146	0.697199	1.39187	7.51076	9797
RPL37AP8	5.45324	4.51268	6.28942	0.409588	1.39372	7.51091	9798
SUMO4	7.26973	6.24553	8.38709	0.546031	1.34289	7.51101	9799
C12orf71	4.91947	4.18764	5.91703	0.369517	1.41297	7.51133	9800
SUPT20H	13.2035	10.5666	14.4758	0.991781	1.36995	7.51152	9801
CTAGE1	5.02734	4.06184	5.99939	0.37763	1.47701	7.51153	9802
PARK2	5.29294	4.7034	6.30413	0.397595	1.34033	7.51179	9803
CFTR	4.26283	3.61302	5.0797	0.320222	1.40594	7.51196	9804
ZCCHC16	4.17991	3.74554	4.95153	0.313997	1.32198	7.51205	9805
SPATA41	3.44844	2.96415	3.9813	0.259049	1.34315	7.51207	9806
MAT2A	16.173	14.5992	18.6247	1.21497	1.27573	7.51236	9807
RANBP17	4.8437	4.26536	5.71642	0.363882	1.3402	7.51248	9808
SH2D1A	5.21314	4.34093	6.24774	0.391649	1.43926	7.51273	9809
ERI1	10.4393	8.76454	11.8533	0.78428	1.35242	7.51274	9810
TMEM238	4.31461	3.61766	4.978	0.324147	1.37603	7.51279	9811
NDRG3	12.5621	10.6457	14.0197	0.943909	1.31694	7.51395	9812
PDE7A	10.5333	9.27173	12.8303	0.791485	1.38381	7.51412	9813
ARHGAP27	3.58019	3.16164	4.31475	0.269025	1.36472	7.51428	9814
OR4D10	4.32871	3.8536	5.37262	0.325274	1.39418	7.51433	9815
TMEM102	4.79295	4.13047	6.09969	0.360166	1.47675	7.5145	9816
TRIM64	4.72818	4.07394	5.54759	0.355347	1.36173	7.51552	9817
SPACA5B	4.78975	4.07998	5.63066	0.359976	1.38007	7.51553	9818
BEST2	4.65462	3.82568	5.52435	0.349841	1.44402	7.51598	9819
ADAM2	4.98516	4.14989	6.16187	0.37469	1.48483	7.51612	9820
TMED9	11.285	9.17102	12.8346	0.848229	1.39947	7.51642	9821
HIC1	6.01451	5.12056	7.36094	0.452082	1.43753	7.51651	9822
ZNF358	8.61225	7.02819	9.68182	0.647385	1.37757	7.51703	9823
ABCG2	5.05957	4.13471	5.68043	0.380332	1.37384	7.51709	9824
MIR7515	4.32698	3.73347	5.21631	0.325264	1.39717	7.51712	9825
FZD3	10.2668	8.82925	12.582	0.771769	1.42503	7.51715	9826
CLEC2A	4.90077	4.00108	5.62182	0.368398	1.40508	7.51716	9827
OR10H2	4.68175	3.86584	5.54165	0.351941	1.43349	7.51729	9828
SLURP1	3.89943	3.29166	4.39857	0.293182	1.33628	7.51858	9829
CRLF2	6.08723	5.02668	7.04387	0.457748	1.4013	7.5198	9830
PRR9	4.20097	3.35676	4.83289	0.315914	1.43975	7.52002	9831
PDE3B	9.97262	8.30954	11.6372	0.749949	1.40046	7.52009	9832
LINC01501	3.75333	3.17577	4.37828	0.282257	1.37865	7.52017	9833
OR6B1	3.66578	2.95808	4.2429	0.275683	1.43434	7.52044	9834
JAG2	7.5263	6.21525	9.03218	0.566076	1.45323	7.52131	9835
USP17L19	4.17572	3.62355	5.30437	0.314074	1.46386	7.52144	9836
P2RX6	4.55751	3.92548	5.26834	0.342794	1.34209	7.52153	9837
MTX2	10.4458	9.00681	11.7701	0.785696	1.3068	7.52164	9838
CMAS	11.2137	9.43005	13.01	0.843485	1.37964	7.52195	9839
SNX15	7.23588	6.35476	8.49669	0.544281	1.33706	7.52198	9840
OR4L1	4.31866	3.70745	5.1213	0.324913	1.38135	7.52347	9841
TOMM20L	4.50668	3.83901	5.33146	0.339064	1.38876	7.52358	9842
OAZ3	4.60377	3.89542	5.37712	0.346381	1.38037	7.52385	9843
MIR550B2	5.84693	4.97665	6.90034	0.439925	1.38654	7.52404	9844
LRRC72	3.61515	3.00899	4.16619	0.27201	1.38458	7.52417	9845
PRAMEF25	4.86016	3.81513	5.69965	0.36575	1.49396	7.52547	9846
CSK	8.19337	6.47811	9.48225	0.616608	1.46374	7.5257	9847
TRAF3	11.9641	10.0083	13.661	0.900559	1.36496	7.52717	9848
ADGRE1	4.85252	3.63493	5.56616	0.365288	1.5313	7.5278	9849
CA9	5.25595	4.66792	6.53297	0.395692	1.39955	7.52846	9850
SASH3	4.43384	3.72343	5.31653	0.333805	1.42786	7.52857	9851
CCL8	5.10418	4.39741	6.12169	0.384277	1.39211	7.52867	9852
HKR1	9.42858	8.32146	11.1741	0.709875	1.3428	7.52897	9853
DGCR14	12.0259	10.322	13.2131	0.905474	1.28009	7.52936	9854
LETM1	10.932	9.43143	12.5214	0.82311	1.32762	7.52939	9855
PRR23C	4.83178	4.25738	5.61104	0.36384	1.31796	7.53013	9856
SNX29	7.52335	6.2299	9.18239	0.56653	1.47392	7.53029	9857
FHL5	4.35391	3.57637	4.89898	0.327863	1.36982	7.5303	9858
SPIN2B	8.20486	7.11336	9.49103	0.617864	1.33425	7.53046	9859
PAPSS1	12.5225	10.3507	14.0498	0.943204	1.35737	7.5321	9860
PIK3CB	9.54639	8.04767	10.8353	0.719088	1.34639	7.53257	9861
CYP3A43	4.16759	3.25168	4.89669	0.31394	1.5059	7.53288	9862
C2orf48	5.242	4.17634	6.1434	0.394899	1.471	7.53337	9863
HLTF	11.9712	10.6466	13.7778	0.901867	1.2941	7.53367	9864
MED7	10.2472	8.78604	12.3113	0.771993	1.40124	7.5337	9865
ACVR1	8.59262	7.39672	9.75396	0.647396	1.31869	7.53433	9866
CD47	10.604	9.46952	12.9651	0.798955	1.36914	7.53448	9867
ZBTB22	5.58567	4.66894	6.52432	0.420879	1.39739	7.53498	9868
MAST2	8.02859	6.84858	9.14469	0.604989	1.33527	7.53543	9869
LOC286359	3.65502	3.13215	4.32311	0.275444	1.38024	7.53604	9870
RPL24P2	13.1102	11.0023	14.6772	0.988056	1.33402	7.53655	9871
SERHL2	6.5383	5.51892	7.68422	0.492763	1.39234	7.53656	9872
KRT73	3.57835	2.72866	4.19741	0.269747	1.53827	7.53833	9873
IGKV1-27	3.81252	3.23626	4.56849	0.287401	1.41166	7.53835	9874
SCN5A	4.2775	3.5812	4.91774	0.322458	1.37321	7.53847	9875
GPR32	4.55428	3.70024	5.53148	0.343345	1.4949	7.53895	9876
ATP2C1	12.5912	11.4956	15.1953	0.949295	1.32184	7.53934	9877
GPT	4.04967	3.49013	4.73768	0.305349	1.35745	7.54009	9878
FAM184B	5.77441	5.00115	6.66206	0.435503	1.33211	7.54194	9879
FLNA	12.804	11.2627	14.2192	0.965758	1.26251	7.54264	9880
C6orf222	4.61755	3.84437	5.18071	0.348314	1.34761	7.54328	9881
SH3TC2	4.12456	3.56847	5.12727	0.311128	1.43683	7.54331	9882
GIGYF2	11.2364	9.61074	12.8746	0.847696	1.33961	7.5442	9883
FBLL1	4.26227	3.40428	5.47572	0.321558	1.60848	7.5443	9884
YWHAQP7	4.48193	3.82703	5.41457	0.338133	1.41482	7.54435	9885
C20orf96	7.81554	6.55595	9.38808	0.589642	1.43199	7.54448	9886
TRMT44	6.45945	5.03533	7.3028	0.487351	1.45031	7.54478	9887
CD247	5.01918	4.23156	5.78861	0.378733	1.36796	7.5457	9888
MS4A2	4.48048	3.7795	5.28803	0.33809	1.39913	7.54585	9889
PLCG2	7.26915	6.01476	8.5279	0.548544	1.41783	7.54619	9890
GTF2H4	8.16928	6.75103	9.57388	0.616559	1.41814	7.54728	9891
CEP152	9.64353	8.33665	11.0857	0.727921	1.32976	7.54829	9892
TRBV9	3.8462	3.34337	4.80592	0.290333	1.43745	7.54858	9893
OC90	5.14156	4.52038	6.1229	0.388126	1.35451	7.5488	9894
USP6NL	9.76363	7.87851	11.2927	0.737211	1.43336	7.55059	9895
LBX2	5.8838	4.48155	6.82179	0.444263	1.52219	7.55061	9896
DHRS7B	8.51717	7.22683	9.654	0.643105	1.33586	7.55069	9897
SLC25A4	12.8181	10.8764	14.1512	0.967894	1.30109	7.55101	9898
OR5J2	4.04594	3.33966	4.56368	0.305511	1.36651	7.55106	9899
OR5P3	4.28747	3.6461	5.02711	0.323755	1.37876	7.55118	9900
MYH2	3.86512	3.26494	5.13526	0.291865	1.57285	7.55127	9901
NT5M	7.88271	6.68972	9.53146	0.595271	1.42479	7.55161	9902
LIMS3L	4.46377	3.68578	5.47587	0.337095	1.48567	7.55181	9903
DUSP21	2.95918	2.54064	3.36455	0.223495	1.32429	7.55259	9904
ASTN2	8.81097	7.49709	10.2076	0.665475	1.36154	7.5528	9905
RPP14	11.0162	9.73742	12.9055	0.832051	1.32536	7.55294	9906
ATF6B	12.8458	10.7997	14.55	0.970234	1.34725	7.55295	9907
CYBA	9.53574	8.17078	10.9959	0.720244	1.34576	7.5531	9908
FIGF	5.04829	4.10965	5.85112	0.381314	1.42375	7.55333	9909
USP22	14.254	12.4977	16.187	1.07674	1.2952	7.55393	9910
SAAL1	8.99476	7.69325	10.1371	0.679496	1.31766	7.55435	9911
PYCR1	10.2973	8.66523	11.8715	0.777909	1.37001	7.55453	9912
DNPH1	10.8138	8.99638	12.3114	0.816952	1.36848	7.55472	9913
ZNF398	9.76258	8.56463	11.3413	0.737563	1.32421	7.555	9914
GRAMD1A	7.99281	6.47921	9.3532	0.60386	1.44357	7.55504	9915
LINC00458	4.98654	4.41386	5.87132	0.376755	1.3302	7.55544	9916
FGL2	4.96692	4.26042	5.71735	0.375275	1.34197	7.55549	9917
TTC23L	5.16658	4.03847	5.94271	0.390388	1.47153	7.55602	9918
AKR1C6P	4.22222	3.67065	5.02639	0.319034	1.36935	7.55609	9919
SOAT1	11.9024	10.1371	13.5526	0.899368	1.33693	7.55619	9920
TMEM189-UBE2V1	13.5713	11.8932	15.5763	1.02555	1.30968	7.55676	9921
KRTAP10-9	4.39203	3.77601	5.12763	0.331921	1.35795	7.55735	9922
CAMP	4.17255	3.4649	4.70948	0.315345	1.3592	7.55762	9923
TRIM42	3.67182	3.2068	4.52582	0.277507	1.41132	7.55774	9924
SLC25A11	12.3994	10.2243	13.9063	0.937128	1.36012	7.55786	9925
HP	5.61925	4.55872	6.26183	0.424696	1.37359	7.55788	9926
CHI3L2	5.09773	3.94695	5.73999	0.385339	1.45428	7.55903	9927
C16orf13	8.82846	7.69741	10.4461	0.667358	1.35709	7.55916	9928
TPRG1	5.02474	4.28508	6.08335	0.379834	1.41966	7.55928	9929
OOSP1	3.8651	3.21429	4.45677	0.292201	1.38655	7.56	9930
UQCC3	7.73271	6.62346	9.22354	0.584601	1.39256	7.56011	9931
POTEF	6.29479	5.19401	7.09013	0.475911	1.36506	7.56039	9932
POLDIP2	11.4148	9.86276	12.7931	0.863077	1.29711	7.56105	9933
CIB1	7.77003	6.60853	8.96519	0.587506	1.35661	7.56118	9934
SPINK4	4.13857	3.61912	4.8094	0.312936	1.32889	7.56145	9935
IL31	3.69954	2.97707	4.37618	0.279739	1.46996	7.56146	9936
NDUFB8P1	4.34367	3.86868	5.10604	0.32847	1.31984	7.56202	9937
CSF2RA	3.79653	2.9878	4.39055	0.287096	1.46949	7.56205	9938
ZNF696	6.45802	5.54973	7.47104	0.488377	1.3462	7.56233	9939
IHH	4.35026	3.68946	5.22071	0.32899	1.41503	7.56253	9940
SLC17A5	7.50996	6.34056	8.63841	0.567993	1.3624	7.56319	9941
METTL20	5.67606	4.86366	6.80051	0.429292	1.39823	7.5632	9942
MIRLET7I	4.96029	4.30162	5.87027	0.375163	1.36466	7.56334	9943
IGDCC4	4.79117	4.10343	5.86964	0.362383	1.43042	7.56356	9944
IGKV2-26	3.78463	3.25686	4.54853	0.286261	1.3966	7.56379	9945
THPO	3.92975	3.39532	4.74873	0.297241	1.39861	7.56388	9946
OR5D2P	2.97923	2.56232	3.3896	0.225355	1.32286	7.56418	9947
DCAF13P3	6.43717	5.55179	7.67995	0.486948	1.38333	7.56463	9948
GUCA1C	4.76029	3.99023	5.62187	0.360116	1.40891	7.565	9949
PRSS56	4.19507	3.56198	5.01133	0.317368	1.40689	7.56527	9950
AURKC	3.94895	3.34342	4.56022	0.298752	1.36394	7.56534	9951
OR4X1	4.69987	4.00973	5.37357	0.355597	1.34013	7.56609	9952
IFNA7	4.51432	3.84363	5.1901	0.341559	1.35031	7.56613	9953
CELF5	5.25144	4.2473	6.33265	0.397334	1.49098	7.5662	9954
PCBD2	8.78564	7.14887	10.1424	0.664793	1.41874	7.56681	9955
MIR4773-2	4.56609	3.63578	5.52234	0.345515	1.51889	7.56698	9956
IGLV4-69	4.60494	3.85783	5.23195	0.348465	1.35619	7.56721	9957
POLD2	12.8639	10.85	14.9357	0.97345	1.37657	7.5673	9958
GP1BA	5.87903	5.13887	7.06141	0.444891	1.37412	7.56742	9959
ATP6V1G1	11.5671	9.77577	12.8505	0.875388	1.31453	7.56791	9960
TDRD5	3.82655	3.36661	4.93201	0.289596	1.46498	7.56806	9961
CEACAM4	4.79437	3.96634	5.76157	0.362844	1.45262	7.56812	9962
CFAP61	5.57986	4.75445	6.52115	0.422293	1.37159	7.56817	9963
MIR6830	4.87702	4.03585	5.69592	0.369104	1.41133	7.56822	9964
RDH8	3.20672	2.66609	3.68114	0.242699	1.38073	7.56846	9965
GRIPAP1	9.00794	7.78126	10.365	0.681794	1.33205	7.56881	9966
KCTD4	4.88906	4.13959	5.71757	0.370125	1.38119	7.57047	9967
TSFM	9.36003	8.0239	10.8426	0.708635	1.35129	7.57087	9968
LCTL	3.81025	3.24026	4.66694	0.288469	1.4403	7.57088	9969
FTCD	5.23355	4.2288	6.22464	0.396234	1.47196	7.57104	9970
VPS37D	5.44901	4.46593	6.10981	0.412562	1.36809	7.57133	9971
IGKV2-38	4.30989	3.45187	5.05295	0.326349	1.46383	7.57209	9972
RAB42	5.28059	4.11829	6.25212	0.399851	1.51813	7.5721	9973
KLK5	4.54704	3.89009	5.33329	0.344311	1.37099	7.57221	9974
RAB20	4.60748	4.03974	5.39684	0.348907	1.33594	7.57262	9975
ZNF793-AS1	4.13747	3.61916	5.08499	0.313368	1.40502	7.57391	9976
ICAM1	6.59869	5.94978	8.57904	0.49979	1.44191	7.57408	9977
ZSCAN5B	4.88614	4.12621	5.72148	0.370081	1.38662	7.5741	9978
AKR1C8P	5.00757	4.13285	5.89338	0.379286	1.42598	7.57426	9979
LRRTM3	4.50565	3.88879	5.14708	0.34127	1.32357	7.57427	9980
FAM26D	4.28239	3.33322	5.13504	0.324364	1.54056	7.57437	9981
TMEM213	5.14638	3.98722	5.87847	0.389807	1.47433	7.57439	9982
OR52E4	5.47927	4.42568	6.87974	0.415027	1.5545	7.57449	9983
TRIM51HP	4.44759	3.7764	5.12657	0.336889	1.35753	7.57463	9984
SCGB1D4	4.46295	3.52289	5.22188	0.338053	1.48227	7.57466	9985
RPL15P2	8.2027	7.13219	9.47775	0.62133	1.32887	7.5747	9986
OR10A5	3.77182	3.15324	4.41443	0.285738	1.39997	7.5756	9987
ZGLP1	4.50958	3.82739	5.27289	0.34164	1.37767	7.57587	9988
SSC4D	4.7879	4.085	5.74445	0.362742	1.40623	7.57623	9989
KRT24	5.0168	4.05406	5.92542	0.380123	1.4616	7.57701	9990
COQ10B	10.8558	9.26745	12.2778	0.822602	1.32483	7.57751	9991
OR7A5	4.35009	3.69351	5.01211	0.329637	1.357	7.5777	9992
SERPINA1	3.67198	3.15604	4.38911	0.278253	1.3907	7.57774	9993
HTR2C	4.14624	3.57585	4.79704	0.314192	1.34151	7.57774	9994
RPARP-AS1	10.9148	9.13794	12.2515	0.827145	1.34073	7.57816	9995
OR9A4	4.10734	3.20078	4.9217	0.311265	1.53766	7.57826	9996
MIR1279	8.8059	6.65325	9.88351	0.667357	1.48552	7.57852	9997
MRPS31	8.67252	6.82847	9.66688	0.657257	1.41567	7.57862	9998
AFAP1L1	3.38769	2.71924	3.75892	0.25674	1.38234	7.57862	9999
RPL23AP5	3.50827	2.92479	4.13382	0.265896	1.41337	7.57914	10000
SEC31B	7.63756	6.57976	9.25383	0.57888	1.40641	7.57938	10001
HES3	4.84826	4.35893	5.72097	0.367479	1.31247	7.5796	10002
IBSP	4.76072	4.04139	5.82265	0.360857	1.44075	7.57987	10003
GZMH	3.51802	2.93427	4.11862	0.26667	1.40363	7.58011	10004
ACTL9	3.56009	2.9523	4.19463	0.269862	1.4208	7.58019	10005
RBM34	11.7862	10.1115	13.4073	0.893475	1.32595	7.58072	10006
RTP1	3.7951	3.17305	4.39244	0.287709	1.3843	7.58107	10007
CCDC113	6.44351	5.30778	7.72192	0.488542	1.45483	7.58194	10008
DPM2	10.5241	8.48821	12.4992	0.797972	1.47254	7.58232	10009
HYAL3	4.57171	3.68225	5.69765	0.346648	1.54733	7.58246	10010
ASAP3	9.50247	8.09516	10.9581	0.720522	1.35365	7.58248	10011
AWAT2	4.57962	3.56736	5.45108	0.347258	1.52804	7.58267	10012
OR51G2	3.58101	3.12491	4.22218	0.271544	1.35114	7.5829	10013
SLC2A7	5.06429	4.15592	5.82946	0.384056	1.40269	7.58361	10014
MIR483	5.39313	4.65057	6.40475	0.40901	1.3772	7.58391	10015
IL17RE	4.69346	3.97854	5.93322	0.355968	1.49131	7.58435	10016
CSF1R	5.52031	4.53582	6.47468	0.418712	1.42746	7.58493	10017
OR5T2	4.22673	3.62158	4.98653	0.320604	1.37689	7.58514	10018
BTNL8	4.24687	3.62265	4.98062	0.322147	1.37486	7.58551	10019
KLF13	4.07739	3.13602	4.7014	0.309308	1.49916	7.58593	10020
MTHFSD	7.8239	6.51252	8.96918	0.593556	1.37722	7.58644	10021
ATXN3L	4.28743	3.57842	4.9934	0.325281	1.39542	7.58686	10022
HSFX1	5.6782	4.76291	6.5424	0.430802	1.37361	7.58694	10023
MATN1	4.00344	2.92312	4.66784	0.303753	1.59687	7.58729	10024
RHOT1	12.2494	10.6727	13.7202	0.929411	1.28553	7.58742	10025
NIN	10.0122	8.57067	11.4822	0.759731	1.3397	7.58807	10026
TAT	4.1755	3.57104	4.90913	0.316855	1.37471	7.58845	10027
IQCD	6.03608	5.06227	7.43135	0.458051	1.46799	7.58854	10028
CMTM4	10.3482	8.19324	11.8269	0.785349	1.44349	7.58922	10029
HAND2-AS1	4.82184	4.10665	5.7862	0.36598	1.40898	7.59005	10030
TTC19	7.96576	6.60859	9.02102	0.60463	1.36504	7.59036	10031
OR5B3	5.73704	4.88537	6.58811	0.435465	1.34854	7.59041	10032
OR5AN1	4.04542	3.35908	4.57755	0.307068	1.36274	7.59052	10033
CLRN1	5.32253	4.5464	6.20212	0.40402	1.36418	7.59075	10034
KCTD3	9.91011	8.46636	11.0167	0.75227	1.30123	7.59093	10035
ZNF362	9.20862	8.01797	10.6637	0.699138	1.32997	7.59221	10036
NANOS3	3.89574	3.30165	4.46262	0.295785	1.35163	7.59252	10037
TRH	4.414	3.63826	5.03193	0.335143	1.38306	7.59272	10038
ZNF438	7.84777	6.24975	8.66739	0.595867	1.38684	7.59281	10039
DEFB115	5.14727	4.41287	5.91978	0.390863	1.34148	7.5936	10040
LINC00885	4.60533	4.05406	5.7334	0.349734	1.41424	7.5941	10041
BAAT	3.37352	2.89957	4.16161	0.256213	1.43525	7.59481	10042
CCDC127	8.75348	7.53064	9.77115	0.664816	1.29752	7.59488	10043
KRT82	3.78223	2.97986	4.44646	0.287256	1.49217	7.59489	10044
DOCK1	9.21452	7.36689	10.4419	0.6999	1.4174	7.59562	10045
AP5B1	5.50019	4.57431	6.39129	0.417788	1.39721	7.59587	10046
CLP1	7.95733	6.64088	9.66883	0.60452	1.45596	7.59701	10047
FAM69B	9.34351	7.73193	10.4446	0.709915	1.35084	7.59795	10048
WSB2	12.3559	10.7255	14.5037	0.938839	1.35226	7.59833	10049
SOCS3	4.56166	3.74437	5.71272	0.346638	1.52568	7.59896	10050
TBC1D3L	8.84311	7.3852	10.1159	0.67208	1.36975	7.60004	10051
OR7E163P	4.19785	3.48862	4.94642	0.319046	1.41787	7.60024	10052
PCSK4	6.10677	5.17305	7.16383	0.464136	1.38484	7.60035	10053
RNASE2	3.8796	3.20732	4.59127	0.294886	1.4315	7.60094	10054
SPOCK3	4.04676	3.42832	4.68307	0.307621	1.366	7.60166	10055
SGK2	3.87819	3.26608	4.45102	0.294823	1.3628	7.60207	10056
OSGIN1	5.41085	4.34033	6.27751	0.411374	1.44632	7.60275	10057
KCNH8	4.13285	3.51456	4.91359	0.31423	1.39807	7.60322	10058
IGKV2OR2-7D	6.19666	5.07287	7.10856	0.471169	1.40129	7.6036	10059
SIGLEC28P	3.82044	3.18414	4.40264	0.290523	1.38268	7.60444	10060
PKLR	4.11599	3.61923	4.86847	0.312999	1.34517	7.60448	10061
ALKBH1	8.61687	7.22988	9.85107	0.655281	1.36255	7.60462	10062
MORC1	4.55865	3.94317	5.50955	0.346678	1.39724	7.60484	10063
VN1R84P	7.28557	6.46233	8.70374	0.55407	1.34684	7.60503	10064
CTNNAL1	9.36387	7.53043	10.6159	0.712199	1.40973	7.60581	10065
NPAP1P2	3.65254	3.13251	4.30316	0.277818	1.37371	7.60617	10066
SPINT4	4.99113	3.81317	6.03486	0.379646	1.58264	7.60641	10067
OR2L5	3.78558	3.21015	4.85269	0.287951	1.51167	7.60653	10068
TUBE1	11.7185	10.147	13.2506	0.891398	1.30587	7.60677	10069
ACTL10	4.23972	3.29772	4.8609	0.322515	1.47402	7.60697	10070
FAM213A	12.5188	10.7568	14.8	0.952318	1.37588	7.60709	10071
REG3G	4.25889	3.54084	5.13611	0.323989	1.45053	7.60735	10072
UGT2B28	4.29133	3.57132	5.3963	0.32647	1.51101	7.60766	10073
FOXN4	5.52862	4.60568	6.71306	0.420605	1.45756	7.60777	10074
TMEM74B	3.46544	2.92467	4.08558	0.263645	1.39694	7.60785	10075
ZXDB	5.49884	4.6367	6.32189	0.41835	1.36345	7.60797	10076
CSPP1	8.64674	7.61793	10.2043	0.657846	1.33951	7.60803	10077
MIR3609	5.80019	4.5735	6.7614	0.441313	1.47839	7.6086	10078
HEBP1	10.7101	9.18821	12.56	0.814914	1.36696	7.60885	10079
MTHFD2L	6.49126	5.52736	7.64263	0.493923	1.38269	7.60905	10080
PFDN1	11.7705	10.1562	13.4552	0.895645	1.32483	7.60923	10081
AOAH	4.10789	3.48536	4.89411	0.312605	1.40419	7.60987	10082
HTR1E	4.08024	3.4811	4.83191	0.310515	1.38804	7.61023	10083
NMB	7.20732	5.90874	8.16359	0.548517	1.38161	7.61055	10084
IL20	5.60364	4.59651	6.3836	0.42648	1.38879	7.61076	10085
SMLR1	4.98218	4.05513	5.86218	0.379205	1.44562	7.61122	10086
POU5F1B	5.3934	4.36667	6.27102	0.410505	1.43611	7.61124	10087
CHRNA7	5.18916	4.4643	6.32232	0.394988	1.4162	7.61179	10088
MRPL23-AS1	4.33456	3.70742	5.33099	0.329967	1.43792	7.61247	10089
VHLL	4.54131	3.6639	5.38491	0.34571	1.46972	7.61255	10090
SOX18	4.69524	4.11542	5.924	0.357476	1.43946	7.61358	10091
COMMD5	9.34563	7.97663	10.4738	0.711539	1.31305	7.6136	10092
TRAJ59	8.80519	7.75386	11.3904	0.670398	1.469	7.61367	10093
MMP11	4.93556	4.10414	5.74981	0.375833	1.40098	7.6148	10094
CD48	4.12306	3.25573	4.91935	0.313987	1.51098	7.61539	10095
EHF	3.42973	2.95083	4.30683	0.261219	1.45953	7.61632	10096
CCDC179	5.22799	4.16317	6.17858	0.398185	1.4841	7.6164	10097
NOL10	12.1077	10.2462	13.4874	0.922225	1.31633	7.61683	10098
COQ2	10.926	8.81984	12.1129	0.832249	1.37338	7.61715	10099
TFAP4	8.68402	6.86971	9.86902	0.661479	1.4366	7.6172	10100
FAM89B	9.76516	8.19718	11.005	0.743855	1.34254	7.61744	10101
TMEM167B	10.6847	8.93138	12.0295	0.813907	1.34688	7.61748	10102
KRTAP4-9	6.11794	4.9658	7.16945	0.466041	1.44377	7.61762	10103
FRG1JP	13.3171	11.3902	14.5276	1.01454	1.27545	7.61833	10104
NR0B2	4.13875	2.92473	4.83437	0.315379	1.65293	7.62016	10105
HEMGN	4.12704	3.42462	4.84179	0.314494	1.41382	7.62032	10106
ARL4D	6.64512	5.44798	8.01428	0.506388	1.47106	7.62045	10107
ACKR1	3.47611	3.00016	4.12461	0.264896	1.3748	7.62047	10108
MROH8	7.75349	6.84441	9.07301	0.590876	1.32561	7.62077	10109
CPNE5	5.42797	4.56996	6.82203	0.413661	1.4928	7.62093	10110
MIR548F3	5.06429	4.30349	5.85865	0.385969	1.36137	7.62139	10111
C17orf100	4.58707	3.7781	5.30479	0.349639	1.40409	7.62226	10112
RIMKLB	11.0098	9.40354	12.4045	0.839195	1.31913	7.62229	10113
TTR	5.25026	4.48597	6.30237	0.400198	1.40491	7.62244	10114
DYRK2	8.96857	7.65448	10.3624	0.68364	1.35377	7.62262	10115
TMEM191C	3.42093	2.99406	4.04038	0.260765	1.34947	7.62263	10116
SLC9B2	8.42368	6.37009	9.57357	0.64213	1.50289	7.62291	10117
ST6GAL2	4.72355	4.04107	5.51455	0.360076	1.36463	7.623	10118
ZNF831	4.35427	3.62781	5.11436	0.331954	1.40977	7.62364	10119
KRTAP2-2	5.5919	4.61668	6.70433	0.426316	1.4522	7.62382	10120
ART5	4.72566	3.95344	5.52283	0.360299	1.39697	7.62431	10121
PRH1	5.94308	5.16807	7.13073	0.453139	1.37977	7.62466	10122
FBXL2	8.25376	6.51226	9.54826	0.629334	1.4662	7.62482	10123
PAEP	3.98116	3.24717	4.81944	0.303561	1.4842	7.62494	10124
THNSL1	8.7758	7.62895	9.8337	0.669169	1.289	7.62517	10125
GLS2	6.08164	4.94822	7.11321	0.463737	1.43753	7.6252	10126
SPEM1	3.88947	3.23538	4.61495	0.296586	1.4264	7.62537	10127
RFX6	4.01052	3.30609	4.75651	0.305822	1.43871	7.62549	10128
ACTRT2	4.75368	4.02321	5.59886	0.362503	1.39164	7.62573	10129
MYH13	4.13488	3.46734	5.09571	0.315316	1.46963	7.62575	10130
CLDN2	4.27554	3.57117	4.91401	0.326046	1.37602	7.62584	10131
CASP16P	7.17683	6.16151	8.36957	0.547307	1.35836	7.62603	10132
PAFAH1B1	13.4326	11.5315	15.1319	1.02438	1.31222	7.62609	10133
MINCR	5.72609	4.85785	6.92805	0.43676	1.42616	7.62754	10134
LINC00836	3.07584	2.62585	3.90891	0.234622	1.48863	7.6279	10135
RBM24	5.78078	4.98384	7.22325	0.440963	1.44933	7.62808	10136
FBXO16	9.21665	7.63622	10.6973	0.703085	1.40086	7.62842	10137
RMDN2	8.25445	7.02106	9.57174	0.629691	1.36329	7.6285	10138
OR4C12	5.09138	4.21047	6.2051	0.388439	1.47373	7.62936	10139
SOX21	3.31234	2.77918	3.86967	0.252716	1.39238	7.62952	10140
CUL7	9.87239	8.19889	11.4053	0.753216	1.39107	7.62952	10141
ASB4	5.07033	4.21224	5.85882	0.386848	1.3909	7.62964	10142
KRT3	3.87512	3.26837	4.68581	0.295663	1.43368	7.62977	10143
SERHL	7.80507	6.5819	8.86744	0.595513	1.34725	7.62982	10144
MIR130B	6.02674	5.09444	7.42532	0.459884	1.45753	7.63072	10145
FKBPL	6.12173	5.19602	7.02622	0.46714	1.35223	7.63085	10146
ZNF474	5.06116	4.23015	5.97627	0.386286	1.41278	7.63235	10147
DBF4B	8.78979	7.5091	9.83925	0.670888	1.31031	7.63259	10148
FAM90A26	4.11643	3.45278	5.04554	0.314194	1.4613	7.63269	10149
PPEF2	6.03526	4.84408	6.87993	0.460701	1.42028	7.63349	10150
MIR329-1	6.28485	5.26044	7.20695	0.479782	1.37003	7.63395	10151
PGC	5.05222	4.23231	5.81746	0.385729	1.37454	7.63485	10152
GPR88	3.77258	3.10368	4.43328	0.288033	1.42839	7.63491	10153
SLC27A1	6.71377	5.89115	8.32807	0.512648	1.41366	7.63577	10154
CSNK1G2-AS1	5.74349	4.82262	6.58178	0.43856	1.36477	7.63578	10155
HMGN2P41	6.63997	5.73336	7.6839	0.50706	1.34021	7.63647	10156
MARCH2	5.98266	5.11276	7.15248	0.456876	1.39895	7.63667	10157
PPP3CC	8.77395	7.30546	10.0405	0.670061	1.37439	7.63694	10158
ACOX1	9.7744	8.11298	11.0292	0.746467	1.35945	7.63696	10159
ATP6V0E2	6.50933	5.50339	7.62004	0.497126	1.38461	7.63713	10160
EXOC3L4	3.05236	2.58891	3.69671	0.233116	1.4279	7.63725	10161
ENOX1-AS2	3.63774	3.11213	4.27801	0.277827	1.37462	7.63735	10162
OR13C1P	3.72379	3.12756	4.4902	0.284404	1.43569	7.6375	10163
CCL24	4.46633	3.57409	5.21841	0.341125	1.46007	7.6377	10164
VN1R2	4.55574	3.34589	5.31507	0.347973	1.58854	7.63811	10165
KIAA1919	9.70901	8.05276	11.6021	0.741587	1.44075	7.63813	10166
RET	5.22334	4.38204	6.07772	0.398984	1.38696	7.63849	10167
KCNK15	4.14851	3.47306	4.86368	0.31689	1.4004	7.63863	10168
TRAPPC3	11.1002	9.91684	12.8043	0.847923	1.29117	7.63879	10169
CD244	4.30616	3.65128	5.01033	0.328947	1.37221	7.63899	10170
IGHVII-26-2	3.44307	3.01164	4.36488	0.26302	1.44934	7.63911	10171
GSTZ1	7.39335	5.99897	8.98029	0.564786	1.49697	7.63911	10172
ANKRD50	10.0019	8.46881	11.9779	0.764168	1.41435	7.64022	10173
POGK	8.9475	7.59036	10.314	0.683634	1.35883	7.64051	10174
SNAR-D	6.36858	5.24829	7.36797	0.486619	1.40388	7.64093	10175
POFUT2	6.15603	5.37562	7.00634	0.47039	1.30335	7.64111	10176
CCDC27	4.22747	3.55806	5.0393	0.323029	1.41631	7.6412	10177
MIR3179-2	3.76241	2.986	4.41053	0.287513	1.47707	7.64172	10178
OR7E158P	4.5656	4.03475	5.4018	0.348934	1.33882	7.64267	10179
KRTAP9-6	3.76187	3.22156	4.61483	0.287513	1.43248	7.64282	10180
MANF	8.82443	7.48145	10.0811	0.674453	1.34749	7.64302	10181
GJA4	4.13772	3.3482	4.70201	0.316255	1.40434	7.64322	10182
OR8I1P	3.19916	2.71556	3.761	0.244538	1.38498	7.64383	10183
DNAJC16	10.6984	9.34357	12.5865	0.817797	1.34708	7.64412	10184
SCRN2	6.38169	5.19813	7.37003	0.487854	1.41782	7.64459	10185
PDRG1	6.66614	5.87039	7.61518	0.509627	1.29722	7.64501	10186
C7orf50	7.16896	6.18231	8.6888	0.548079	1.40543	7.64517	10187
TINF2	9.60869	8.25214	11.7531	0.734672	1.42425	7.64592	10188
GFPT1	13.4341	12.1513	15.8937	1.02728	1.30798	7.6468	10189
ACE2	3.85164	2.9714	4.49128	0.294532	1.5115	7.64693	10190
LINC00466	4.8002	4.0092	5.65555	0.367073	1.41064	7.64704	10191
ZNF319	8.6572	7.48915	9.96478	0.66202	1.33056	7.64704	10192
NLRP12	3.51197	2.9888	4.10594	0.268566	1.37378	7.64715	10193
OR4K6P	3.78432	3.15244	4.41378	0.2894	1.40012	7.64735	10194
CLNK	4.54801	3.70334	5.41147	0.347806	1.46124	7.64742	10195
QTRTD1	11.0365	8.77718	12.4078	0.844021	1.41364	7.64758	10196
SLC14A2	4.95784	4.03641	6.16252	0.379177	1.52673	7.64804	10197
FAM90A10P	3.37526	2.90899	3.97734	0.258151	1.36726	7.64832	10198
MAD2L1BP	10.8421	9.15672	12.4569	0.829258	1.36042	7.64852	10199
CDRT1	4.50995	3.7812	5.48621	0.344963	1.45092	7.64894	10200
IGHV3-36	5.57371	4.82565	6.80971	0.426355	1.41115	7.64939	10201
SPATA19	4.17026	3.56144	4.99951	0.319008	1.40379	7.64959	10202
SRP68P3	4.67557	3.85921	5.53634	0.357678	1.43458	7.64993	10203
LOC494127	3.33084	2.91042	4.39847	0.254829	1.51128	7.65059	10204
CBLB	10.7723	8.5174	12.5118	0.82418	1.46897	7.65092	10205
B4GALT7	6.69099	5.79373	7.95264	0.511947	1.37263	7.65129	10206
ADH4	4.37444	3.66116	5.02861	0.334702	1.3735	7.65132	10207
CPNE9	4.23527	3.42475	5.07801	0.324073	1.48274	7.65179	10208
FBXL16	4.12608	3.45747	4.77628	0.315723	1.38144	7.65188	10209
FXYD4	4.78811	3.80549	5.63029	0.366384	1.47952	7.65195	10210
VN1R69P	3.48787	2.9398	4.15006	0.266893	1.41168	7.65204	10211
APEX2	8.16506	7.08186	9.45397	0.62482	1.33496	7.65236	10212
MPP1	8.8038	7.39047	10.1447	0.673699	1.37267	7.65237	10213
RAB34	11.4849	9.63632	13.0296	0.878881	1.35214	7.6525	10214
TMED10P1	5.81208	4.75793	6.63942	0.444824	1.39544	7.65344	10215
RPS15AP10	6.91113	5.83613	8.1111	0.528962	1.38981	7.65378	10216
PLA2G2C	3.88896	3.29268	4.61581	0.297667	1.40184	7.65417	10217
RAE1	12.2651	10.265	13.8972	0.938845	1.35385	7.65463	10218
TBC1D9B	10.8634	9.16793	12.2382	0.831585	1.33489	7.65494	10219
BEND2	4.50684	3.80607	5.33347	0.34503	1.40131	7.65569	10220
MPO	4.63599	3.66219	5.32017	0.354919	1.45273	7.65573	10221
RIPPLY1	4.02668	3.34013	4.86318	0.308284	1.45599	7.65603	10222
EMSY	12.3491	10.7112	14.1401	0.945529	1.32011	7.65668	10223
MAP3K9	5.54637	4.48942	6.27005	0.424675	1.39663	7.65682	10224
IGHV3-65	4.18597	3.42269	4.87705	0.320517	1.42492	7.65695	10225
C1orf127	3.18582	2.78494	3.79458	0.243967	1.36254	7.65792	10226
CANT1	6.27053	5.25819	7.48366	0.480206	1.42324	7.65814	10227
B3GAT1	5.55134	4.68466	6.39842	0.425132	1.36582	7.65818	10228
OR52L1	4.92121	3.73374	5.60215	0.376896	1.50041	7.65861	10229
OTUD7A	5.33788	4.63644	6.76101	0.408833	1.45823	7.6591	10230
DQX1	5.62609	4.72897	6.5906	0.43091	1.39367	7.65914	10231
CCDC79	5.73359	4.85601	6.63577	0.439154	1.36651	7.65933	10232
GDF7	3.86696	3.42929	4.66707	0.296184	1.36094	7.65936	10233
ECT2	12.3318	10.2908	13.8254	0.944572	1.34347	7.65967	10234
CCR9	4.22257	3.6428	4.84951	0.323463	1.33126	7.66034	10235
TBPL2	4.18628	3.49838	4.92701	0.320687	1.40837	7.66044	10236
REXO2	13.3173	11.5587	15.5345	1.02019	1.34397	7.66058	10237
ZNF383	10.1707	8.16331	12.0094	0.779204	1.47114	7.66125	10238
LINC01588	4.56949	3.86575	5.44208	0.350098	1.40777	7.66163	10239
UBE2W	11.7782	10.0529	13.5075	0.902429	1.34365	7.66189	10240
MYOZ3	3.87528	3.41377	4.91779	0.296936	1.44057	7.66232	10241
KCNH6	3.88129	2.99873	4.49751	0.29741	1.4998	7.66266	10242
CHTF18	6.74421	5.79637	7.79948	0.51679	1.34558	7.66272	10243
NMS	5.06213	4.4411	6.47552	0.387899	1.45809	7.66276	10244
ABCB10P3	6.05281	5.08834	6.9647	0.463891	1.36876	7.66405	10245
MSX2P1	6.12397	5.13871	7.23156	0.469346	1.40727	7.66409	10246
PAPPA2	4.14261	3.54959	5.21949	0.317501	1.47045	7.66427	10247
SLC5A2	5.08326	3.9836	5.83745	0.389613	1.46537	7.66463	10248
SMAP2	12.1245	10.7538	13.8265	0.929311	1.28572	7.66475	10249
C19orf12	7.40702	6.34488	9.44644	0.56775	1.48883	7.66503	10250
IRF4	5.19787	4.50345	6.20135	0.398443	1.37702	7.6655	10251
GLYR1	11.8942	9.725	13.8297	0.911772	1.42207	7.66566	10252
COL4A6	4.41571	3.37782	5.26418	0.338495	1.55845	7.66569	10253
SEC61A2	8.91759	7.47776	10.6874	0.68361	1.42922	7.66587	10254
PHF19	8.43486	6.63378	9.73302	0.646606	1.46719	7.66588	10255
IL3	4.3035	3.13178	5.02599	0.329903	1.60483	7.66591	10256
IL36B	4.5212	3.78227	5.3626	0.346601	1.41783	7.66614	10257
UNC45A	10.3691	9.04756	11.7714	0.795086	1.30105	7.66784	10258
LASP1	11.1262	9.66717	12.7397	0.853151	1.31783	7.66796	10259
RNF225	5.74888	4.75093	6.50351	0.440831	1.36889	7.66812	10260
LY6G6C	4.5663	3.58142	5.24044	0.350177	1.46323	7.66873	10261
PAK7	3.26434	2.50545	3.82144	0.250343	1.52525	7.66902	10262
NKX1-2	3.97365	3.37083	4.67495	0.304749	1.38688	7.66925	10263
TEX29	5.06508	4.30373	5.85218	0.388494	1.35979	7.67005	10264
HIPK4	3.78441	2.97501	4.52359	0.290325	1.52053	7.6716	10265
POTEJ	4.7739	4.07655	5.5156	0.366236	1.35301	7.67164	10266
C4BPB	4.61381	3.78908	5.48722	0.353965	1.44817	7.67187	10267
C10orf54	5.08469	4.48838	6.38035	0.390122	1.42153	7.67247	10268
LHX8	4.13619	3.53089	4.92977	0.317356	1.39618	7.67267	10269
PLEKHA8P1	7.8167	6.84839	9.215	0.599777	1.34557	7.67302	10270
TMEM135	9.92405	8.12257	11.5833	0.76148	1.42606	7.67308	10271
GLRA4	4.39667	3.89835	5.08543	0.337367	1.30451	7.67324	10272
DVL2	10.7661	9.21942	12.2196	0.826129	1.32542	7.67343	10273
GMEB1	10.0374	8.54044	11.8541	0.770221	1.388	7.67352	10274
CXorf66	4.40849	3.7589	5.24964	0.33829	1.39659	7.6736	10275
CFAP44	6.80285	5.55632	7.77635	0.522032	1.39955	7.67373	10276
TTLL2	4.77453	4.05405	5.45577	0.36639	1.34576	7.67384	10277
ADAMTS8	4.5627	3.71139	5.37194	0.35015	1.44742	7.67419	10278
TAF12	10.5981	9.07204	11.9149	0.81338	1.31336	7.67477	10279
GNA11	10.7068	9.22079	12.3381	0.821755	1.33808	7.67511	10280
RPL31P3	4.11792	3.37344	4.87877	0.316062	1.44623	7.67526	10281
TSPY23P	3.09865	2.69643	3.74789	0.237837	1.38995	7.6755	10282
POTEB	4.27237	3.63304	5.14592	0.327947	1.41642	7.67599	10283
GTSCR1	4.94288	4.15033	5.72063	0.379424	1.37836	7.67616	10284
GJA8	3.83442	2.99733	4.42699	0.29434	1.47698	7.67626	10285
PSORS1C2	4.47508	3.52401	5.30079	0.343522	1.50419	7.67633	10286
C17orf75	9.58983	7.82023	10.7393	0.736263	1.37328	7.67754	10287
HCN4	4.2047	3.62222	4.87309	0.322863	1.34533	7.6786	10288
LINC01431	3.91638	3.26968	4.62265	0.300729	1.41379	7.67875	10289
PLA2G12A	9.67491	7.90631	11.0415	0.742915	1.39654	7.67879	10290
OR5A1	4.82106	4.16487	5.58737	0.370216	1.34155	7.67913	10291
GOLT1A	3.93278	3.42033	4.86897	0.302007	1.42354	7.6792	10292
FAAP100	7.39899	6.48816	8.7932	0.568218	1.35527	7.67968	10293
FAM197Y2	4.10611	3.30479	4.7108	0.315338	1.42545	7.67973	10294
NCAPH2	9.41751	8.01331	11.1169	0.723257	1.38731	7.67991	10295
FILIP1	3.86525	3.27269	4.3759	0.296923	1.3371	7.68185	10296
GEMIN2	8.15347	6.75704	9.24308	0.626346	1.36792	7.68196	10297
ST6GALNAC5	4.42829	3.68982	4.97862	0.340194	1.34929	7.68229	10298
SLC22A8	3.80436	3.24901	4.54788	0.292267	1.39977	7.68244	10299
TAPT1	11.9079	10.5844	13.6554	0.914818	1.29014	7.68245	10300
DEFB108B	5.29268	4.13806	5.93928	0.406613	1.43528	7.68256	10301
PROSC	12.5187	10.3936	14.2224	0.96182	1.36838	7.68309	10302
NECAB1	4.18683	3.46541	4.96833	0.321691	1.43369	7.6834	10303
SPIN2A	7.9754	6.5989	8.89481	0.612783	1.34792	7.68342	10304
CLEC19A	3.88296	3.27358	4.5804	0.29837	1.3992	7.68407	10305
OR51A4	4.18534	3.65226	4.95141	0.321609	1.35571	7.68419	10306
IRX1	3.31585	2.88764	3.93838	0.254803	1.36387	7.6844	10307
TEX36	4.47026	3.89341	5.44041	0.343521	1.39734	7.68459	10308
HOXA4	4.51534	3.89212	5.46268	0.346986	1.40352	7.68459	10309
MEIG1	5.8757	4.56387	6.87314	0.451525	1.50599	7.68462	10310
SPTA1	5.02948	4.03806	5.65415	0.386515	1.40021	7.685	10311
TRIM53AP	4.48277	3.81048	5.31488	0.344512	1.39481	7.68525	10312
NACAP1	6.20324	5.49354	7.77461	0.476736	1.41523	7.68527	10313
NME8	5.12068	4.02974	6.02525	0.393558	1.4952	7.68567	10314
CPSF4	7.53756	6.2411	8.64653	0.579321	1.38542	7.68579	10315
ZNF890P	4.72555	4.01435	5.37173	0.363261	1.33813	7.68718	10316
TMEM47	14.6584	12.6388	16.4425	1.12698	1.30096	7.6883	10317
PLA2G1B	5.15076	4.3697	5.91433	0.396019	1.35349	7.68856	10318
CLTB	10.4296	9.02617	12.3306	0.801945	1.3661	7.68915	10319
SEH1L	12.8222	11.0445	14.7927	0.985947	1.33936	7.68936	10320
NTRK3	4.74099	3.56676	5.4076	0.364562	1.51611	7.68957	10321
GOLGA2P5	4.16061	3.49832	5.11545	0.319936	1.46226	7.68965	10322
CHAD	4.60125	3.91093	5.35371	0.353827	1.36891	7.68979	10323
MED13L	12.3116	10.353	14.0141	0.946913	1.35362	7.69119	10324
MYH1	4.24799	3.53618	5.13563	0.326751	1.45231	7.69191	10325
NFASC	3.88959	3.33798	4.4987	0.299229	1.34773	7.69305	10326
LIPC	4.64827	4.15402	5.88718	0.357594	1.41722	7.69307	10327
S100A5	3.99152	3.2723	4.80926	0.307102	1.46969	7.69386	10328
RFX7	12.5415	10.2398	14.7861	0.964935	1.44398	7.69391	10329
ZNF551	7.73439	6.55492	8.82521	0.595138	1.34635	7.6947	10330
CACNA1F	4.79935	4.0537	5.5381	0.369309	1.36618	7.69499	10331
IGKV2-4	6.42946	5.16952	7.41891	0.49479	1.43513	7.69567	10332
POPDC2	4.88177	4.09982	5.66919	0.375712	1.38279	7.69622	10333
OR9G4	5.16616	4.45895	6.03562	0.397607	1.3536	7.69637	10334
RGL2	10.0247	8.52167	11.8422	0.771581	1.38966	7.69677	10335
PLA2G5	5.99019	5.01421	6.99196	0.461068	1.39443	7.69704	10336
DBNDD1	5.54248	4.94177	6.82062	0.426618	1.3802	7.69725	10337
HTR2A	4.55167	3.68208	5.23625	0.350357	1.42209	7.69733	10338
STX8	11.2392	9.52591	12.7874	0.865125	1.34238	7.69738	10339
IFNA21	5.30227	4.35306	5.91732	0.408155	1.35935	7.69775	10340
VGLL4	8.43316	6.36037	9.77155	0.649174	1.53632	7.69787	10341
LINC00682	2.88481	2.4574	3.35576	0.222093	1.36557	7.6987	10342
NFKBIZ	9.46123	8.27552	11.4214	0.728396	1.38014	7.69875	10343
KLK13	4.7083	3.91893	5.45703	0.362532	1.39248	7.69984	10344
POLR3KP2	4.87502	3.58341	5.78128	0.375372	1.61335	7.6999	10345
FAM90A7P	2.81836	2.31331	3.306	0.217012	1.42912	7.69995	10346
TIGAR	9.47975	8.43467	11.5086	0.729937	1.36444	7.69996	10347
R3HDM2	11.2166	9.33817	12.4882	0.863684	1.33733	7.70007	10348
PON1	3.88361	3.22858	4.46221	0.299043	1.3821	7.70014	10349
LINC00851	5.36183	4.71734	6.18114	0.41292	1.3103	7.70109	10350
TRIM39	7.97524	6.69609	9.52762	0.614202	1.42286	7.70136	10351
PSG11	4.51637	3.80004	5.42048	0.347823	1.42643	7.70137	10352
ARHGAP35	12.1432	10.5929	13.4659	0.935301	1.27122	7.70229	10353
IGHV3-60	4.79117	4.05382	5.53697	0.369041	1.36586	7.70253	10354
LINC01468	4.3582	3.91772	5.291	0.335699	1.35053	7.70271	10355
NKX2-6	4.23329	3.71593	5.27452	0.326078	1.41943	7.70271	10356
IGHV3OR16-11	5.3694	4.51579	6.15821	0.413615	1.36371	7.70319	10357
ARID1B	9.44001	8.29092	11.2641	0.727188	1.35861	7.70325	10358
MIR370	5.22339	4.428	6.1475	0.402398	1.38832	7.70377	10359
GALNTL6	3.39698	2.72905	4.07034	0.261701	1.49149	7.70392	10360
BTBD19	4.20712	3.64572	5.2244	0.324121	1.43302	7.7041	10361
MFSD14B	12.2314	10.4198	13.9251	0.942395	1.33641	7.7047	10362
TRAV8-2	3.72019	3.20108	4.64445	0.28663	1.4509	7.70472	10363
OR7E101P	4.54593	3.7533	5.26329	0.350274	1.40231	7.70523	10364
PHTF2	10.7208	8.91831	12.3716	0.826109	1.38721	7.70564	10365
PSPH	9.96752	8.20814	11.3412	0.768074	1.3817	7.70577	10366
ITGAV	10.9963	9.50982	13.1037	0.847369	1.37791	7.70597	10367
PLGRKT	8.19151	5.90303	9.31844	0.63124	1.57859	7.70603	10368
SNORD119	9.10372	7.60964	10.5717	0.701613	1.38925	7.70688	10369
CPN2	3.61076	3.10746	4.17259	0.278293	1.34277	7.70731	10370
C4orf46	12.206	10.4049	13.8204	0.940932	1.32826	7.70874	10371
VTRNA1-2	3.00096	2.62778	3.77062	0.231338	1.43491	7.70878	10372
CLDN22	4.55125	3.96681	5.692	0.350879	1.43491	7.70951	10373
CDC20B	5.25826	4.53643	6.08644	0.405386	1.34168	7.70951	10374
TSPYL2	14.1768	11.6405	16.0606	1.09297	1.37972	7.70954	10375
MIR4256	4.6237	3.47666	5.41197	0.35648	1.55666	7.70986	10376
ITIH6	3.12521	2.59891	3.76457	0.240953	1.44852	7.70997	10377
IVL	4.54735	3.81346	5.42346	0.350602	1.42219	7.71003	10378
SMARCAL1	8.43117	7.0604	9.79547	0.650066	1.38738	7.71027	10379
OR14I1	4.74901	3.88996	5.37066	0.36617	1.38065	7.71045	10380
CDH9	5.03049	4.1528	5.86595	0.387966	1.41253	7.71229	10381
MAFIP	7.33569	6.28993	8.47209	0.56576	1.34693	7.71242	10382
CC2D2B	4.24629	3.3632	4.90163	0.327495	1.45743	7.71249	10383
OR14C36	4.26079	3.54103	5.04554	0.328616	1.42488	7.71256	10384
C16orf58	11.4907	9.48095	13.8229	0.886237	1.45796	7.71264	10385
SIGLEC27P	3.62223	3.0234	4.12632	0.279373	1.36479	7.71273	10386
IGKV3OR2-5	3.06505	2.54901	3.66691	0.236411	1.43856	7.71313	10387
VN1R70P	2.85832	2.39143	3.37637	0.220482	1.41186	7.71369	10388
GFOD1	6.39308	5.19034	7.38864	0.49316	1.42354	7.71397	10389
SPATA31A6	4.50446	3.75288	5.29903	0.347483	1.41199	7.7142	10390
CYP2A6	3.79856	3.06392	4.52583	0.293041	1.47714	7.71451	10391
HIST1H2AA	6.0179	4.80834	6.8996	0.464274	1.43492	7.71488	10392
ZNF140	9.33985	7.92603	10.6824	0.72061	1.34777	7.71543	10393
SALL4	6.69485	5.9638	8.18951	0.516565	1.3732	7.71586	10394
PSMA3-AS1	10.0028	7.93456	11.453	0.771819	1.44343	7.71601	10395
HS6ST3	4.22281	3.63671	5.0197	0.325839	1.38029	7.71618	10396
KRTAP25-1	4.63193	3.92283	5.26772	0.357418	1.34284	7.7164	10397
NARS2	9.89793	8.42832	11.149	0.763782	1.3228	7.71658	10398
STK36	9.29553	8.02603	11.1184	0.717373	1.38529	7.71739	10399
HAUS1	10.675	8.89982	12.5764	0.823862	1.4131	7.7177	10400
WDR60	9.98711	7.91533	11.0306	0.770799	1.39357	7.71794	10401
FCGR3A	3.91105	3.26411	4.64164	0.301863	1.42202	7.7182	10402
FAM69C	5.08159	4.47493	6.25281	0.392215	1.3973	7.71835	10403
ZER1	9.51572	8.30735	11.0085	0.734479	1.32515	7.71858	10404
IP6K3	4.2469	3.58701	4.86125	0.327803	1.35524	7.71865	10405
SPSB2	4.55797	3.81286	5.20789	0.351822	1.36587	7.71883	10406
EPX	3.8805	3.24677	4.39009	0.299534	1.35214	7.71896	10407
KRTAP19-6	4.18186	3.55498	5.00211	0.322808	1.40707	7.71924	10408
IGHV3OR16-13	5.35739	4.39272	6.41047	0.413568	1.45934	7.71959	10409
AP4M1	10.0591	8.44732	11.7957	0.776564	1.39639	7.71998	10410
EFNB1	12.0516	10.4654	13.6786	0.930447	1.30703	7.72054	10411
TINAGL1	3.51889	2.98497	4.27934	0.271679	1.43363	7.7206	10412
GUSBP11	8.19252	7.15283	9.65686	0.632514	1.35008	7.72063	10413
MRPL45P1	3.7294	3.20057	4.60291	0.287934	1.43815	7.72065	10414
TBC1D26	4.45439	3.75519	5.22745	0.343918	1.39206	7.72087	10415
SNX13	12.1142	10.3231	13.8088	0.935348	1.33766	7.72108	10416
SLC28A3	5.79499	4.72086	6.61915	0.447451	1.40211	7.72134	10417
CEP97	9.53772	8.28434	10.9711	0.736454	1.32432	7.72149	10418
PIK3AP1	6.41616	5.45302	7.90923	0.495494	1.45043	7.7226	10419
TMEM39B	7.14443	5.62218	8.37976	0.55176	1.49048	7.72293	10420
UTP6	9.95523	8.63711	11.3717	0.768846	1.31661	7.72303	10421
OR6C2	4.2497	3.48621	5.01865	0.328209	1.43957	7.72311	10422
RSRP1	11.4449	9.1264	12.7464	0.883915	1.39665	7.7232	10423
LZTR1	7.9084	6.78942	9.55169	0.610788	1.40685	7.72328	10424
UPB1	3.29332	2.7272	3.80322	0.254364	1.39455	7.72364	10425
IGKV2D-36	3.09514	2.74003	3.77647	0.239067	1.37826	7.72395	10426
NDUFC1	10.0391	8.46601	11.7635	0.775424	1.3895	7.72402	10427
NXNL2	4.9979	4.04149	5.91703	0.386102	1.46407	7.72528	10428
SNORD113-5	5.28542	4.16937	6.12467	0.408316	1.46897	7.72532	10429
COX4I2	4.52934	3.60992	5.17827	0.349906	1.43446	7.72532	10430
C17orf77	5.58195	4.60439	6.55484	0.431289	1.42361	7.72649	10431
PEF1	7.04984	5.91321	8.53085	0.544708	1.44268	7.72653	10432
TUBG2	12.559	10.8065	14.0467	0.970477	1.29984	7.72732	10433
CHRNA3	5.02648	4.32614	6.25679	0.388415	1.44628	7.72739	10434
CYCSP40	5.82329	4.88086	6.81881	0.449995	1.39705	7.7275	10435
TMIGD1	4.32031	3.79906	5.01143	0.333886	1.31912	7.7283	10436
SMIM8	9.11616	7.32567	10.3024	0.704543	1.40635	7.72851	10437
NEMP1	13.2868	11.662	15.521	1.0269	1.33091	7.72874	10438
FCHSD1	4.62846	3.59038	5.42012	0.357756	1.50962	7.72947	10439
UBXN8	10.9317	9.60422	12.7226	0.845005	1.32469	7.72988	10440
MDGA2	4.19137	3.27973	5.06833	0.324001	1.54535	7.7302	10441
TICAM1	5.21666	4.2115	6.20295	0.403274	1.47286	7.73049	10442
NAB1	10.4058	8.69038	12.6531	0.804513	1.45599	7.73142	10443
NCOA2	12.3358	10.1155	13.7208	0.953823	1.35642	7.73216	10444
NOBOX	4.63867	3.87286	5.5174	0.358704	1.42463	7.7329	10445
CSRP3	3.93817	3.51096	4.99237	0.304548	1.42194	7.73323	10446
SFT2D1	10.5922	9.15092	12.0724	0.819151	1.31926	7.73355	10447
ZSCAN31	7.26852	5.56302	8.39718	0.562121	1.50946	7.73364	10448
HNF4GP1	3.79583	3.15865	4.64864	0.293566	1.47172	7.7339	10449
TTPA	4.6177	3.89199	5.58352	0.357146	1.43462	7.73429	10450
TRAJ23	7.13681	6.05051	8.46989	0.551997	1.39986	7.73452	10451
GDF3	4.59261	3.55482	5.47924	0.355222	1.54136	7.73464	10452
OLAH	4.96075	4.21553	6.08528	0.383708	1.44354	7.73487	10453
ZDHHC3	14.3596	12.2957	16.9582	1.11077	1.3792	7.73537	10454
RPS10P28	9.87193	8.19931	11.371	0.763649	1.38682	7.73556	10455
RPSAP52	6.43997	5.2741	7.67124	0.498184	1.45451	7.73581	10456
ALPI	3.6553	3.01394	4.33995	0.28277	1.43996	7.73589	10457
STK17B	11.551	9.49426	12.9876	0.893577	1.36794	7.73593	10458
XKR3	4.02457	3.499	4.72869	0.311345	1.35144	7.73612	10459
KCNV1	4.61482	3.8964	5.3789	0.357025	1.38048	7.73649	10460
PRRT1	6.11273	5.21298	7.39447	0.472915	1.41847	7.73655	10461
EI24	13.6899	11.6676	15.3018	1.05913	1.31148	7.73661	10462
HDHD3	7.49822	6.17675	8.80994	0.580119	1.42631	7.73675	10463
HNF1A	3.54929	2.90549	4.12262	0.274605	1.41891	7.73691	10464
MOB3B	6.67232	5.4373	7.50372	0.516271	1.38005	7.73751	10465
OR1L1	4.33513	3.53792	5.11051	0.335433	1.4445	7.73755	10466
LZTFL1	11.773	10.2656	13.3944	0.910996	1.30478	7.73798	10467
USP13	9.95988	7.93903	10.9193	0.770738	1.3754	7.73843	10468
COQ3	8.94109	7.60133	10.5118	0.691969	1.38289	7.7392	10469
CHRNA5	12.0462	10.0892	13.6786	0.932301	1.35577	7.73936	10470
SNAP47	7.40072	6.28785	8.49836	0.572771	1.35155	7.73939	10471
APOA1BP	13.2342	11.1342	14.9192	1.02432	1.33994	7.73993	10472
PRDM14	4.41913	3.72928	5.35522	0.342065	1.43599	7.74054	10473
TASP1	9.41268	8.05316	11.1443	0.728607	1.38385	7.7407	10474
TMEM169	6.25004	5.15365	7.39993	0.483804	1.43586	7.74081	10475
NF1	11.1381	9.4793	12.3653	0.86223	1.30445	7.74125	10476
SLC2A2	4.90578	3.9834	5.67478	0.379788	1.42461	7.74165	10477
TPRN	5.01393	4.05931	6.09468	0.388161	1.50141	7.74166	10478
MAGI2-AS3	5.21221	4.05599	5.84675	0.403523	1.44151	7.74188	10479
SLC6A7	3.42846	2.7188	4.01415	0.265454	1.47644	7.74268	10480
ELF1	12.5685	9.8523	14.2821	0.973161	1.44962	7.74284	10481
WASF1	14.1959	12.235	16.359	1.09917	1.33707	7.74285	10482
UBE2J2	10.2703	9.00852	11.7734	0.795236	1.30692	7.74307	10483
C4orf26	3.95692	3.25591	4.62012	0.306397	1.41899	7.74332	10484
BTBD8	7.65486	6.81802	9.18623	0.592785	1.34735	7.74391	10485
RPS12P15	5.81833	5.0218	7.01168	0.450633	1.39625	7.74506	10486
FPR1	4.72871	3.66695	5.42762	0.366254	1.48015	7.74531	10487
ZSWIM6	14.0827	11.8462	15.7567	1.09081	1.33011	7.74574	10488
NXF4	4.69886	4.04409	5.75803	0.363964	1.42381	7.7458	10489
PWWP2A	10.3847	8.99291	12.2458	0.804384	1.36171	7.74589	10490
KCNJ11	5.66065	4.80246	6.70505	0.438479	1.39617	7.74609	10491
TTC39C	8.00055	6.80806	9.43027	0.619739	1.38516	7.7462	10492
ASB6	9.95187	8.63117	12.1745	0.770898	1.41053	7.74627	10493
PPFIA4	7.01636	5.90989	8.44245	0.543553	1.42853	7.74694	10494
NLN	11.5038	9.68931	12.9259	0.891203	1.33403	7.74706	10495
KLHL31	4.63247	3.89877	5.23414	0.358881	1.34251	7.74707	10496
CXorf65	4.48344	3.39118	5.1613	0.347362	1.52198	7.74768	10497
PDZRN4	4.43748	3.82175	5.09201	0.34384	1.33238	7.74854	10498
PRRC2A	12.9426	10.8857	14.4909	1.00287	1.33118	7.7486	10499
HPS5	9.55023	8.18447	10.8948	0.74001	1.33116	7.74861	10500
FBLIM1	4.73054	4.02345	5.61397	0.366601	1.39531	7.74968	10501
XRCC1	12.5467	10.864	14.1006	0.972363	1.29791	7.74998	10502
COX7B2	4.47006	3.75955	5.39057	0.346433	1.43383	7.75009	10503
SPATA31A1	3.71008	2.93262	4.27441	0.287541	1.45754	7.75025	10504
RAI2	3.94317	3.12102	4.81522	0.305617	1.54284	7.75055	10505
PARP15	4.76343	3.75377	5.77951	0.369205	1.53965	7.75082	10506
ARL2	12.0544	10.0815	14.4659	0.934397	1.43489	7.7515	10507
ZCCHC24	6.55034	5.55462	7.63446	0.5078	1.37443	7.75228	10508
PRKCQ	4.29367	3.64869	4.97015	0.332859	1.36217	7.75231	10509
SLC17A4	3.85158	3.28861	4.49321	0.2986	1.36629	7.75265	10510
TWSG1	11.3868	9.44937	12.5072	0.882787	1.3236	7.75272	10511
TYMS	14.1105	11.3132	16.1226	1.09395	1.42511	7.75278	10512
RFPL3S	5.35826	4.48903	6.0128	0.415414	1.33944	7.75278	10513
OR4A48P	3.81198	3.25077	4.73699	0.295548	1.45719	7.75312	10514
XYLB	7.86656	6.54301	9.24153	0.609916	1.41243	7.75327	10515
NOSIP	9.68753	8.00761	11.0708	0.751149	1.38253	7.75377	10516
LPL	5.16355	4.43069	6.37744	0.400462	1.43938	7.75555	10517
ADIPOQ	3.43555	3.00067	3.96406	0.266453	1.32106	7.75577	10518
MED15P9	5.30014	3.86316	5.88611	0.4111	1.52365	7.75639	10519
TRIM26	9.14977	7.92171	10.4909	0.709694	1.32432	7.75642	10520
CNTN3	4.19073	3.27878	4.88674	0.325052	1.49041	7.75644	10521
SLC22A9	4.13731	3.19127	4.8134	0.320924	1.5083	7.75682	10522
TAAR6	4.3062	3.48173	4.92559	0.334027	1.4147	7.75689	10523
PNPLA5	3.2761	2.83587	3.79844	0.254131	1.33943	7.75713	10524
SCN2A	5.20785	4.14468	6.16823	0.404078	1.48823	7.75902	10525
C19orf60	5.83519	4.95803	7.31048	0.452818	1.47447	7.76013	10526
ADGB	3.43093	3.08377	4.34524	0.266247	1.40907	7.76019	10527
CNBD2	4.77739	4.22159	5.72021	0.370752	1.35499	7.76056	10528
SIM1	5.55674	4.41302	6.29947	0.431305	1.42747	7.76184	10529
GLRA1	3.43076	2.85047	4.12407	0.266294	1.4468	7.76197	10530
LYZL4	4.73164	3.87592	5.5871	0.3673	1.44149	7.76264	10531
PSAP	14.3742	12.5098	16.5516	1.11586	1.32309	7.76289	10532
RPL7AP65	5.05195	4.20921	6.12288	0.392181	1.45464	7.76296	10533
KAT5	8.39613	6.78751	9.80793	0.651791	1.445	7.763	10534
COX6CP1	7.26226	5.74064	8.48508	0.563781	1.47807	7.76316	10535
SCARA5	4.66423	3.97661	5.45644	0.3621	1.37213	7.76335	10536
RPS14	15.5465	13.9052	17.6894	1.20696	1.27214	7.76356	10537
CYCSP52	6.88255	5.78453	7.75566	0.53434	1.34076	7.76369	10538
PDHA2	3.54998	2.97449	4.1839	0.27561	1.40659	7.76371	10539
TPSG1	4.39119	3.6985	5.06169	0.340931	1.36858	7.76399	10540
WNT4	4.31215	3.4481	4.83286	0.334799	1.4016	7.76408	10541
RAB43P1	6.49454	5.02624	7.46729	0.504319	1.48566	7.76527	10542
TSHB	4.68747	3.85698	5.37048	0.364019	1.39241	7.76578	10543
PRDM13	4.30915	3.36017	5.13365	0.334656	1.52779	7.76617	10544
GLYATL1P3	4.16465	3.36316	5.02771	0.323441	1.49494	7.76633	10545
USP20	6.36173	5.16438	7.65207	0.494098	1.4817	7.76673	10546
LINC01533	2.89059	2.42355	3.3304	0.224505	1.37418	7.76676	10547
NEU2	4.52967	3.90321	5.50326	0.351838	1.40993	7.76741	10548
LDB2	13.5612	11.467	15.6991	1.05347	1.36907	7.76824	10549
ACTN4	14.0134	12.1373	16.2419	1.08872	1.33818	7.76916	10550
SEC14L3	3.35265	2.72497	3.88995	0.260508	1.42752	7.77022	10551
FFAR2	4.38819	3.81738	5.42737	0.340977	1.42175	7.77034	10552
APC	12.3623	10.3865	13.9928	0.960617	1.34721	7.77052	10553
C12orf54	4.45134	3.71451	5.29072	0.345897	1.42434	7.77064	10554
JMJD4	9.17687	7.50034	10.6394	0.713112	1.41852	7.77075	10555
SCN2B	4.80137	3.97997	5.6872	0.37312	1.42896	7.77112	10556
OGDH	11.9401	10.2867	13.679	0.927952	1.32978	7.7717	10557
SERPINB10	5.07319	4.22768	5.93511	0.394286	1.40387	7.77194	10558
EXOC3L2	5.12407	4.39424	6.15501	0.398257	1.4007	7.77228	10559
KIAA0232	9.48652	8.03642	10.8851	0.737341	1.35447	7.77251	10560
SUN3	5.34217	4.594	6.10903	0.415236	1.32978	7.77279	10561
ULK4	8.49918	7.39789	9.68512	0.660632	1.30917	7.77289	10562
ARMC5	5.88389	5.01391	6.9566	0.457349	1.38746	7.7729	10563
THEG	3.94807	3.48866	4.69383	0.306884	1.34545	7.77302	10564
RNA5S7	17.1443	14.362	18.9633	1.33263	1.32037	7.77306	10565
RNA5S10	17.1443	14.362	18.9633	1.33263	1.32037	7.77306	10566
RNA5S17	17.1443	14.362	18.9633	1.33263	1.32037	7.77306	10567
ATP6V0A4	4.44058	3.71502	5.2294	0.34518	1.40764	7.77331	10568
WNT7A	3.51214	2.92469	4.21775	0.273033	1.44212	7.77397	10569
IGSF6	4.8722	4.01332	5.87833	0.37878	1.46471	7.77431	10570
LIN54	8.42969	7.16712	9.52732	0.655399	1.32931	7.77489	10571
OR5BN1P	4.19755	3.62699	5.10979	0.326374	1.40882	7.77534	10572
LUZP1	10.3915	9.12452	11.996	0.807974	1.3147	7.77534	10573
SAMD7	4.32209	3.37022	5.2064	0.33606	1.54482	7.77539	10574
POLG2	10.1726	8.8531	11.6731	0.790967	1.31853	7.77543	10575
GRHL2	5.06216	4.08622	5.89769	0.393608	1.44331	7.77549	10576
PVRIG	5.65841	4.38681	6.68196	0.440004	1.52319	7.7761	10577
ZCCHC13	4.45932	3.81697	5.39887	0.346766	1.41444	7.77621	10578
MIDN	12.2779	10.0291	14.3723	0.954803	1.43305	7.77662	10579
SLC25A3P1	3.88652	3.02058	4.48588	0.302255	1.48511	7.777	10580
PAXBP1	12.1784	10.5297	14.2971	0.947215	1.35779	7.77784	10581
EFCAB9	5.18459	4.20838	6.13491	0.403254	1.45778	7.77793	10582
IGHVII-65-1	4.18545	3.48204	5.24156	0.32556	1.50531	7.77839	10583
VN1R79P	4.38308	3.76171	5.00891	0.340954	1.33155	7.77887	10584
GLB1L	6.08688	5.16772	6.99251	0.473493	1.35311	7.77891	10585
DBIP1	6.4366	5.13041	7.26598	0.500702	1.41626	7.77899	10586
TET1	10.0005	8.17232	11.4136	0.777962	1.39662	7.77921	10587
FGF6	5.90494	5.01244	6.78402	0.459436	1.35344	7.78054	10588
HSPH1	16.4289	13.6942	18.1331	1.27826	1.32415	7.78058	10589
OR6K3	4.39375	3.39104	5.0786	0.341869	1.49765	7.78079	10590
LYPD3	3.57473	3.061	4.3071	0.278157	1.40709	7.78122	10591
IFNA14	6.02874	5.21514	7.10614	0.469111	1.3626	7.78125	10592
FAM71C	4.4132	3.51795	5.14788	0.34341	1.46332	7.78142	10593
ZNF692	8.38894	7.2604	9.88167	0.652799	1.36104	7.78167	10594
CLDN10	4.987	4.27749	5.97877	0.38808	1.39773	7.78183	10595
MNT	7.53066	6.16437	8.56618	0.586098	1.38963	7.78282	10596
PLP1	4.63268	3.92827	5.43317	0.360569	1.38309	7.78315	10597
RAPGEF4	6.12864	5.34252	7.70704	0.477006	1.44259	7.78322	10598
PADI4	3.96137	3.46638	4.61378	0.308329	1.33101	7.78339	10599
CAPN1	9.39517	7.83765	11.1129	0.7313	1.41789	7.78379	10600
OR9Q2	4.63821	3.95324	6.05076	0.361037	1.53058	7.78397	10601
HCG4P7	3.59227	3.05716	4.16252	0.279622	1.36156	7.78398	10602
TENM4	3.59386	3.18942	4.23098	0.279768	1.32657	7.7846	10603
CTRC	3.80016	3.16113	4.68291	0.295835	1.4814	7.78479	10604
ZSWIM3	5.59867	4.58021	6.62321	0.43585	1.44605	7.78489	10605
NXPE4	4.31026	3.69906	5.17147	0.335556	1.39805	7.78505	10606
DMRT3	5.27407	4.38558	6.15647	0.410593	1.4038	7.78512	10607
C2CD3	10.8224	8.9821	12.3518	0.842556	1.37516	7.78527	10608
EMC8	6.81214	5.51557	7.93904	0.53035	1.43939	7.78536	10609
YWHAEP1	5.53504	4.70664	6.65991	0.430951	1.415	7.78587	10610
SLN	3.60336	2.90755	4.3353	0.280565	1.49105	7.78622	10611
NPDC1	10.2648	8.62861	12.0486	0.799261	1.39635	7.78644	10612
ZSCAN30	4.98502	4.29417	6.05367	0.388165	1.40974	7.78664	10613
CLIC4	14.8798	11.712	16.2086	1.15866	1.38393	7.78681	10614
AICDA	4.45847	3.65332	5.14885	0.347181	1.40936	7.78701	10615
HPRT1	10.483	8.6592	11.7505	0.816323	1.35699	7.78713	10616
MLLT11	13.8553	11.7694	15.5538	1.07905	1.32155	7.78799	10617
BIRC7	3.91607	3.32274	4.50938	0.305015	1.35713	7.78882	10618
ABCB7	10.7073	8.59235	11.6955	0.83401	1.36115	7.78918	10619
ZFYVE9	10.5513	9.20559	12.3832	0.82188	1.34518	7.78937	10620
IGKV1-32	5.03034	4.19754	5.86038	0.391832	1.39615	7.78939	10621
F10-AS1	4.36279	3.70408	4.92494	0.339837	1.3296	7.78943	10622
OTP	4.51893	3.66751	5.27623	0.352006	1.43864	7.78958	10623
DCP2	9.96634	8.24267	11.4507	0.776352	1.3892	7.78974	10624
BEST4	3.70179	3.00029	4.32243	0.288367	1.44067	7.78993	10625
TCL1A	5.46911	4.4274	6.27976	0.426086	1.41839	7.79077	10626
YTHDC1	12.7096	11.3006	14.1946	0.990354	1.25609	7.79214	10627
ADAMTS7P1	5.3196	4.4971	6.26709	0.414529	1.39358	7.79248	10628
FOXL1	3.98973	3.46126	4.89027	0.310907	1.41286	7.79268	10629
KIAA2013	8.00822	6.59004	9.2198	0.624078	1.39905	7.79297	10630
NFAM1	4.40712	3.78425	5.39167	0.343451	1.42477	7.79308	10631
NCKIPSD	6.62481	5.79426	7.88907	0.516307	1.36153	7.79353	10632
IFNA13	5.68699	4.84203	6.6558	0.44323	1.37459	7.79375	10633
TAAR2	4.66233	4.0443	5.61354	0.36341	1.38801	7.79461	10634
NAV2	5.63035	4.63125	6.54396	0.438876	1.413	7.79483	10635
GGNBP1	4.99884	4.10897	6.14167	0.389653	1.4947	7.79486	10636
SHKBP1	7.23485	5.91983	8.70719	0.563972	1.47085	7.79521	10637
MLLT6	7.56159	6.5316	8.84245	0.589467	1.3538	7.79555	10638
TRIM51	5.2072	4.2998	5.92004	0.405955	1.37682	7.79603	10639
ZFHX2	4.82551	4.09808	5.69606	0.376201	1.38993	7.79608	10640
SNCB	4.50172	3.66488	5.31493	0.350989	1.45023	7.79678	10641
TMUB1	10.4685	8.89927	12.3416	0.816222	1.38681	7.79695	10642
CDKN2D	6.22268	5.04005	7.12153	0.485182	1.41299	7.79699	10643
CACNA1B	5.02065	3.84973	5.90511	0.391533	1.5339	7.79846	10644
COL8A2	2.80135	2.3626	3.30637	0.218476	1.39946	7.79895	10645
DHTKD1	10.0901	8.81473	12.0497	0.786929	1.36699	7.79902	10646
OR8G1	4.60208	3.44658	5.30094	0.358921	1.53803	7.79909	10647
IL2RA	3.91261	3.11004	4.53278	0.305152	1.45747	7.79918	10648
QRICH2	5.67841	4.89766	6.62513	0.442886	1.35271	7.79947	10649
DUOXA2	3.8273	2.97562	4.40588	0.298518	1.48066	7.7997	10650
FAM24A	4.21012	3.69847	4.7772	0.328387	1.29167	7.79995	10651
ATP13A1	11.7541	10.0624	13.4998	0.916817	1.34161	7.80001	10652
FH	13.4651	12.0045	15.4695	1.05029	1.28864	7.80005	10653
CCBE1	4.27112	3.54537	4.91435	0.333152	1.38613	7.80011	10654
CLEC16A	8.74161	7.42672	9.94306	0.681896	1.33882	7.80057	10655
NEURL1B	3.40038	2.9737	4.45291	0.265266	1.49743	7.80106	10656
MIR3202-2	4.25658	3.46726	5.12182	0.332062	1.4772	7.80115	10657
TSKU	9.82999	8.45266	11.4814	0.766862	1.35832	7.80125	10658
DEFB116	4.87434	3.95078	5.74453	0.380269	1.45402	7.80146	10659
NUP210P1	4.15221	3.59534	4.72054	0.323941	1.31296	7.80167	10660
ZNF467	5.20289	4.10489	6.3048	0.405914	1.53592	7.8017	10661
BTBD6	7.87983	7.03065	9.6391	0.614766	1.37101	7.80177	10662
BTBD9	9.90704	8.22656	11.2635	0.773046	1.36916	7.803	10663
ZNF10	6.96175	6.12503	8.11718	0.543282	1.32525	7.80381	10664
DTWD2	8.92369	7.60394	10.3769	0.696496	1.36467	7.80502	10665
LINC00582	3.94011	3.20311	4.84579	0.307535	1.51284	7.80524	10666
AMIGO1	5.47443	4.69624	6.63856	0.42732	1.41359	7.80573	10667
TCTEX1D2	9.46112	8.19967	10.8695	0.738514	1.3256	7.80577	10668
PNPT1	12.2298	9.96816	13.99	0.95482	1.40347	7.80733	10669
HEY2	5.80477	4.80109	6.65586	0.453206	1.38632	7.80747	10670
DGKZ	6.73159	5.79767	8.24562	0.525578	1.42223	7.80764	10671
SMIM22	4.53568	3.68857	5.45284	0.35415	1.47831	7.80809	10672
HEXA	11.947	10.0915	14.181	0.932877	1.40524	7.80843	10673
MRVI1	5.43387	4.40447	6.44161	0.424326	1.46252	7.80892	10674
CCL16	4.81507	3.75599	5.63525	0.376023	1.50034	7.80928	10675
MIOS	10.1782	8.58018	12.0611	0.794848	1.40569	7.8093	10676
TFAMP1	4.89949	4.2633	5.94947	0.38263	1.39551	7.80958	10677
CSPG4	4.03366	3.42343	4.77614	0.315031	1.39513	7.81006	10678
CTHRC1	6.97371	5.88916	8.3978	0.544655	1.42598	7.81011	10679
TERF1	13.9247	12.2761	16.5475	1.08754	1.34794	7.81011	10680
OR4Q3	4.41393	3.76811	5.35304	0.344762	1.42062	7.81077	10681
SPATA31B1P	4.49503	3.66667	5.17296	0.351104	1.41081	7.81095	10682
RBL1	12.203	10.152	13.7293	0.953194	1.35237	7.81113	10683
CIDEA	4.55466	3.85905	5.44677	0.355776	1.41143	7.81125	10684
VWC2L	3.60063	3.10197	4.47798	0.281263	1.44359	7.81147	10685
SLC12A1	4.09962	3.45715	4.70177	0.320244	1.36001	7.81155	10686
NEUROD4	4.64366	3.81701	5.27977	0.362754	1.38322	7.8118	10687
NXF1	10.9755	9.47831	12.4317	0.85745	1.31159	7.81239	10688
CA6	4.31633	3.54377	5.05357	0.337219	1.42604	7.81263	10689
LMAN1L	3.37376	2.9799	4.19998	0.263583	1.40944	7.81275	10690
DPP6	3.97343	3.52754	4.68505	0.310436	1.32814	7.8128	10691
TMEM80	9.341	7.08113	10.5836	0.729795	1.49461	7.81281	10692
RITA1	7.92966	6.4017	9.08034	0.619559	1.41843	7.81319	10693
TTF2	9.49564	8.37649	11.0642	0.741935	1.32086	7.81343	10694
CSGALNACT2	9.16723	7.99489	11.1001	0.716279	1.3884	7.81347	10695
HAVCR1P1	4.32412	3.58108	5.22242	0.337886	1.45834	7.81398	10696
LINC00266-3	6.29025	5.01919	7.3521	0.49157	1.4648	7.81479	10697
CCDC81	5.52789	4.53522	6.27675	0.43201	1.384	7.8151	10698
OR2L8	3.55186	2.94675	4.18102	0.277594	1.41886	7.81546	10699
POGLUT1	9.5089	7.92875	11.1525	0.74323	1.40659	7.81615	10700
N6AMT1	7.94067	6.23285	9.28728	0.620657	1.49005	7.81617	10701
LDB3	4.0631	3.25832	4.67179	0.317582	1.4338	7.81626	10702
TULP1	3.23742	2.72824	3.94961	0.253051	1.44768	7.81643	10703
MPP6	11.1868	9.38808	12.844	0.874417	1.36812	7.81649	10704
CDC23	11.7512	10.2218	13.371	0.918552	1.30808	7.81665	10705
OR5D13	4.3835	3.641	5.16175	0.342664	1.41767	7.81712	10706
ZNF815P	6.11179	4.96884	7.21107	0.477786	1.45126	7.81746	10707
MIR152	3.93098	3.42201	4.62901	0.307306	1.35272	7.81755	10708
IGLV1-47	3.42873	2.73954	4.21677	0.268052	1.53923	7.81783	10709
GFRA4	2.91743	2.55506	3.86405	0.228091	1.51231	7.81823	10710
HADH	12.576	9.78868	13.8705	0.983244	1.41699	7.81841	10711
SORT1	10.5741	9.38201	12.704	0.826737	1.35408	7.8185	10712
EBPL	12.7401	10.8377	14.6368	0.996133	1.35055	7.8189	10713
TEX33	4.62657	4.1616	5.76321	0.361753	1.38485	7.81902	10714
POMC	5.39002	4.08161	6.21193	0.421476	1.52193	7.81956	10715
IGKV1OR22-5	4.23775	3.59618	5.00825	0.331383	1.39266	7.81977	10716
HIST2H2AB	12.4467	10.2348	14.0021	0.973412	1.36809	7.82067	10717
GATA6-AS1	4.15011	3.43492	5.28095	0.324567	1.53743	7.82069	10718
BPIFA1	3.92228	3.19043	4.56077	0.306762	1.42952	7.82101	10719
GAS8	10.489	9.09423	11.9422	0.820361	1.31316	7.82114	10720
ALG9	9.90349	8.62868	11.6354	0.774612	1.34846	7.82161	10721
TMEM11	10.8032	9.50317	12.0826	0.845025	1.27143	7.82196	10722
BHLHA15	10.7127	8.55812	12.2897	0.837951	1.43603	7.82206	10723
KIAA1456	12.4081	10.9118	14.4656	0.97059	1.32568	7.82226	10724
ZNF425	8.07603	6.46963	9.02574	0.631755	1.39509	7.8226	10725
OR1A1	3.84331	3.34993	4.56866	0.300649	1.36381	7.82267	10726
ARHGEF12	13.28	11.2733	14.8418	1.03894	1.31654	7.82334	10727
DCAF8L2	4.04467	3.30178	4.9407	0.316434	1.49637	7.8235	10728
MCF2L2	5.70135	4.79287	6.99401	0.446055	1.45925	7.82367	10729
VIPR2	2.9443	2.623	3.60122	0.230357	1.37294	7.82382	10730
TIMM22	12.2452	10.7192	14.3885	0.958048	1.34232	7.82387	10731
LINC01489	4.01521	3.4201	4.78652	0.31418	1.39953	7.82475	10732
ACSM5P1	3.78688	3.21897	4.34005	0.296323	1.34827	7.82499	10733
SNORD115-24	5.81905	4.77916	7.29416	0.455363	1.52624	7.82537	10734
SMPD4	9.845	8.49312	11.503	0.770467	1.35439	7.82597	10735
ALOX12P2	3.38995	2.83825	3.90971	0.265332	1.37751	7.82702	10736
NANOGP6	4.2715	3.39652	4.88858	0.334353	1.43929	7.82754	10737
PLA2G15	8.32998	7.11126	10.1599	0.652036	1.42871	7.82759	10738
ZNF250	8.8107	7.43895	10.0184	0.689731	1.34675	7.82834	10739
NISCH	9.52804	8.11504	11.0514	0.745903	1.36185	7.8285	10740
RAG1	4.61399	3.88588	5.62424	0.361216	1.44735	7.8287	10741
OR7D2	5.59241	4.7311	6.59491	0.437829	1.39395	7.82899	10742
SPATA33	7.51716	6.03378	8.55352	0.58854	1.41761	7.82929	10743
NUDT8	6.26277	5.30153	7.44392	0.490332	1.40411	7.82931	10744
MICALCL	5.03058	4.21335	6.20886	0.393895	1.47362	7.83002	10745
NOTCH2NL	11.0361	9.44425	12.7024	0.864156	1.34499	7.8303	10746
MIR4538	6.80129	5.41695	7.85824	0.532575	1.45068	7.83051	10747
FAM177B	5.33991	4.18913	6.3429	0.41818	1.51413	7.83121	10748
IGLVIV-53	4.13369	3.48212	4.93471	0.323721	1.41716	7.83127	10749
ZSWIM4	4.99945	4.30528	6.18104	0.39155	1.43569	7.83187	10750
BMP10	3.72654	3.12063	4.40791	0.291862	1.41251	7.832	10751
AKR7A2P1	4.57844	3.86863	5.43777	0.358587	1.40561	7.83209	10752
SCGB2B2	4.58294	3.86279	5.38068	0.358954	1.39295	7.8324	10753
DCLK3	5.89804	5.05233	6.82305	0.461975	1.35048	7.83268	10754
MARCH8	8.66712	7.21737	10.387	0.678997	1.43916	7.83418	10755
CD37	5.69239	4.76525	6.76209	0.44596	1.41904	7.83433	10756
MRPS30	14.867	11.7667	16.4136	1.16475	1.39491	7.83446	10757
TRBV12-3	3.59787	3.10053	4.18156	0.281874	1.34866	7.83448	10758
SPAG11B	4.94088	3.87216	5.63369	0.387096	1.45492	7.83457	10759
GOLGA2P11	3.82281	3.19984	4.41652	0.299505	1.38023	7.83467	10760
RNASE1	4.67567	4.06987	5.73065	0.36633	1.40807	7.83481	10761
SLC25A14	9.26056	7.75784	10.8385	0.725591	1.39711	7.83529	10762
PFN4	5.47935	4.45256	6.55143	0.429374	1.47139	7.83622	10763
LIMK1	7.88377	6.44964	9.36241	0.617814	1.45162	7.83653	10764
GALNT8	4.2262	3.53079	4.87453	0.331192	1.38058	7.83664	10765
NETO2	13.4057	11.4364	15.2917	1.05059	1.33711	7.8369	10766
DPPA5	4.27604	3.54745	5.06259	0.335136	1.42711	7.83752	10767
LIPF	4.42869	3.77691	5.16135	0.347129	1.36655	7.83818	10768
DNAI2	3.63185	2.75383	4.16629	0.284675	1.51291	7.83829	10769
AMTN	4.36719	3.57897	5.08938	0.342347	1.42202	7.83907	10770
LENEP	4.00663	3.26822	4.50563	0.314104	1.37862	7.83962	10771
HBZ	3.6383	3.22512	4.68851	0.285236	1.45375	7.8398	10772
RPL23AP73	6.67409	5.69792	7.71529	0.523242	1.35405	7.8399	10773
OR2T12	3.76801	3.18378	4.55858	0.295418	1.43181	7.84016	10774
LMTK2	9.88463	8.52893	11.4455	0.775051	1.34196	7.84097	10775
AQP10	4.26081	3.54018	5.17768	0.334096	1.46255	7.84114	10776
TCTA	7.16359	5.73908	8.46712	0.561798	1.47534	7.84241	10777
PIGZ	5.19325	4.20573	5.96809	0.4073	1.41904	7.84287	10778
ACOX2	4.34356	3.84033	5.15284	0.340662	1.34177	7.84291	10779
IGHVII-60-1	4.79865	3.51663	5.55969	0.376369	1.58097	7.84323	10780
KRT8P28	3.51334	2.79807	4.09913	0.275571	1.46498	7.84356	10781
CLDN14	4.34783	3.6624	5.38378	0.341031	1.47001	7.84371	10782
SRPR	13.8554	11.8804	16.1705	1.08689	1.3611	7.84452	10783
LOC647859	11.7753	10.083	13.6271	0.923719	1.35149	7.84454	10784
TAF5L	9.39402	7.96526	10.9405	0.736938	1.37353	7.84476	10785
CDYL2	4.80302	4.18509	5.85125	0.376787	1.39812	7.84479	10786
PKD1L3	4.13241	3.35836	4.91062	0.324202	1.46221	7.84535	10787
LINC01539	4.31604	3.67501	5.13437	0.338619	1.3971	7.84559	10788
C1orf141	5.3457	4.50708	6.0453	0.419436	1.34129	7.84622	10789
IGHV3-19	3.34643	2.85135	3.80525	0.26257	1.33454	7.84626	10790
FOXO3	10.2375	8.93966	12.221	0.803271	1.36706	7.84637	10791
MFSD6L	3.13364	2.68196	3.76485	0.245883	1.40377	7.84655	10792
FAM186A	4.53953	3.85156	5.43937	0.356241	1.41225	7.84753	10793
C20orf173	4.96807	4.15741	5.87404	0.389882	1.41291	7.84776	10794
KIF18A	12.4296	10.4759	14.295	0.975509	1.36456	7.84824	10795
OR5D16	5.1292	4.20164	5.92247	0.402568	1.40956	7.84855	10796
LINC00311	3.58286	3.06814	4.36819	0.281231	1.42373	7.84935	10797
ORAOV1	9.59389	8.31841	11.3637	0.753092	1.36609	7.84971	10798
MOGS	9.89147	7.9059	11.2465	0.776492	1.42255	7.85012	10799
NEBL	4.34289	3.64721	5.14976	0.34093	1.41197	7.85031	10800
NOXO1	4.01251	3.56464	4.9024	0.315003	1.37529	7.85053	10801
SEPHS1	12.5169	10.2096	13.9117	0.982667	1.36261	7.85072	10802
SYT9	3.96763	3.48236	4.86032	0.311488	1.3957	7.85074	10803
FAM170B	3.05432	2.44616	3.52955	0.239826	1.44289	7.85203	10804
FBXO5	11.4653	9.58431	13.1501	0.900308	1.37204	7.85242	10805
MYF6	3.10661	2.61189	3.7662	0.243964	1.44194	7.85308	10806
PEBP4	4.6105	3.93793	5.41936	0.362117	1.3762	7.85419	10807
PCSK9	4.93641	3.91737	5.63295	0.387735	1.43794	7.85459	10808
GRHL1	4.51541	3.98104	5.60841	0.35468	1.40878	7.85488	10809
PABPC4L	5.79111	4.87061	6.9996	0.45489	1.43711	7.85497	10810
ITGB1BP1	8.46831	6.83704	9.59387	0.66521	1.40322	7.85528	10811
HCCAT5	3.42157	2.87001	4.51314	0.268775	1.57252	7.85532	10812
CCDC12	10.2169	8.58007	11.9118	0.802597	1.38831	7.85556	10813
OLFM4	3.94646	3.17981	4.6059	0.310017	1.44848	7.85557	10814
TRPV3	4.54496	3.71406	5.51345	0.357114	1.48448	7.85737	10815
TMLHE	10.1781	8.63971	11.9014	0.799815	1.37752	7.8582	10816
PPCDC	7.33233	6.31332	8.70869	0.576198	1.37942	7.85832	10817
KHK	6.9421	5.7421	8.42454	0.545553	1.46715	7.85862	10818
ZNF836	7.68408	6.21557	8.80146	0.60387	1.41603	7.85872	10819
UBBP2	5.14973	4.0429	5.89717	0.40477	1.45865	7.86003	10820
TMEM87A	11.5134	9.55452	13.0308	0.90496	1.36383	7.86005	10821
BPIFA3	3.69641	3.06818	4.25262	0.290545	1.38604	7.86021	10822
COX10	8.68535	7.47175	10.0188	0.682691	1.34089	7.86026	10823
ZFAND1	13.7815	12.2306	15.6199	1.08333	1.27711	7.86073	10824
FAM9A	4.78111	3.95433	5.53534	0.375907	1.39982	7.86234	10825
CRYM	5.75629	4.4014	6.64194	0.452584	1.50905	7.86241	10826
HIST1H1A	5.61715	4.24821	6.33772	0.441648	1.49186	7.86249	10827
ANO2	3.91651	3.19282	4.59222	0.307946	1.4383	7.86276	10828
C17orf89	11.9503	9.58574	13.4553	0.939645	1.40368	7.86293	10829
OR4D1	4.82969	3.62867	5.45542	0.379773	1.50342	7.8633	10830
FAM161B	7.61681	6.59782	9.22139	0.598944	1.39764	7.86346	10831
DUS4L	10.1896	8.25556	11.6128	0.801283	1.40667	7.86374	10832
IGHV1-67	3.67992	3.06977	4.46287	0.289387	1.45381	7.86396	10833
KLHL7	11.2676	9.35525	12.852	0.886099	1.37378	7.86411	10834
OR6Y1	5.21549	3.88458	6.36489	0.410223	1.6385	7.86547	10835
MNDA	4.72754	3.69857	5.63951	0.371845	1.52478	7.86552	10836
TDRD9	4.00033	3.34813	4.65504	0.314647	1.39034	7.86553	10837
WNK2	6.11638	5.30973	7.31147	0.48109	1.37699	7.8656	10838
RP1L1	3.93008	3.46801	4.60129	0.309127	1.32678	7.86566	10839
RAF1	9.65821	8.30253	11.1624	0.759715	1.34446	7.866	10840
ACCS	4.56332	3.68315	5.52834	0.358951	1.50098	7.866	10841
PARPBP	11.4186	9.49504	13.2076	0.898198	1.391	7.86609	10842
TNXA	5.88308	4.73097	6.86378	0.462844	1.45082	7.86738	10843
TEX22	3.66894	3.31492	4.52329	0.288675	1.36452	7.86807	10844
ZNF738	11.891	9.87241	13.6898	0.935612	1.38667	7.86821	10845
ADAMTS14	4.7197	3.64764	5.24766	0.37136	1.43865	7.86829	10846
SLC41A1	10.9616	9.46176	12.8268	0.862559	1.35565	7.86892	10847
LIPE-AS1	5.14942	4.46602	6.15201	0.405207	1.37752	7.86898	10848
ANKRD60	3.89435	3.25186	4.66692	0.306452	1.43515	7.86914	10849
PTCD1	6.48949	5.40996	7.51614	0.510687	1.38932	7.86945	10850
EMC2	13.3051	11.4185	15.4127	1.04708	1.3498	7.86976	10851
LRRC9	4.54101	3.64776	5.3386	0.357403	1.46353	7.87056	10852
PLA2G10	4.55819	3.91724	5.59894	0.358765	1.42931	7.87078	10853
TRBV7-1	3.77399	3.08051	4.42475	0.297053	1.43637	7.87104	10854
LMNTD1	4.55765	3.55226	5.36323	0.358763	1.50981	7.87165	10855
TAS1R1	5.01489	4.06034	5.89407	0.394801	1.45162	7.87257	10856
DPEP1	6.35748	5.60027	7.70067	0.500498	1.37505	7.87258	10857
TST	6.8922	5.87363	8.11084	0.542657	1.38089	7.87349	10858
BANF1	15.0582	12.8597	16.9316	1.18562	1.31663	7.87358	10859
LINC00923	2.99424	2.52149	3.44262	0.235774	1.36531	7.87423	10860
GPR162	4.52156	3.78662	5.53309	0.356048	1.46122	7.87446	10861
GCC2	10.5485	9.38722	12.5088	0.830653	1.33253	7.8746	10862
KCNA4	4.95388	3.76652	5.74173	0.390114	1.52441	7.8749	10863
NIPAL4	3.88215	3.36261	4.79126	0.305717	1.42486	7.87495	10864
GALR2	5.60148	4.54539	6.22503	0.44112	1.36953	7.87506	10865
ZCCHC14	9.22856	7.88408	11.0483	0.726759	1.40134	7.8751	10866
PLP2	15.5621	12.5488	17.39	1.22559	1.38579	7.87544	10867
LIPA	12.057	10.5545	14.0692	0.949579	1.333	7.87576	10868
SMIM9	4.35466	3.55034	5.03822	0.342973	1.41908	7.876	10869
DYDC1	4.58086	3.61574	5.82752	0.360791	1.61171	7.87605	10870
NTPCR	9.65408	7.9066	10.9886	0.760386	1.3898	7.87632	10871
ZNF550	7.41956	6.50333	8.43794	0.584398	1.29748	7.87645	10872
DEFB106A	4.98163	4.00615	5.88064	0.392377	1.4679	7.87647	10873
TMEM126A	10.5538	7.99397	12.0876	0.831338	1.51208	7.87712	10874
RASA4CP	6.48972	5.67189	7.85095	0.511218	1.38419	7.87736	10875
MAGEE1	5.97958	4.57709	7.39462	0.471046	1.61557	7.87758	10876
C8B	3.99456	3.43043	5.1462	0.314681	1.50016	7.87775	10877
ALS2CR11	5.37203	4.44691	6.15113	0.423212	1.38324	7.87806	10878
AZIN2	6.14513	4.97254	7.45238	0.484136	1.49871	7.87837	10879
CCDC151	3.92618	3.20105	4.67787	0.309321	1.46135	7.87842	10880
HSD17B6	6.26318	4.81196	6.95515	0.493468	1.44539	7.87887	10881
BTN2A2	10.5679	8.70885	12.2571	0.832697	1.40743	7.87948	10882
SULT2A1	4.20018	3.63402	4.84079	0.33097	1.33208	7.87991	10883
RABEPK	8.6597	7.27456	9.93472	0.682393	1.36568	7.8801	10884
APOBEC3H	4.19997	3.64025	5.06021	0.330991	1.39007	7.88079	10885
SNAPC5	9.48453	7.9923	11.3778	0.747457	1.4236	7.8808	10886
ENOX1	6.43631	5.71948	7.95441	0.507251	1.39076	7.88108	10887
SAC3D1	6.4375	5.38853	7.63896	0.507352	1.41763	7.8812	10888
MIR665	3.08443	2.61156	3.51178	0.243095	1.34471	7.88136	10889
FUT2	3.87373	3.17389	4.62754	0.30531	1.458	7.88156	10890
KRT19P3	3.27548	2.6838	3.98956	0.258167	1.48653	7.8818	10891
TMEM129	7.36395	5.72101	8.77826	0.58044	1.53439	7.88219	10892
KIAA1755	3.93565	3.17459	4.49979	0.310216	1.41744	7.8822	10893
KCTD2	11.0116	9.79845	12.7084	0.868107	1.29698	7.88358	10894
FOXG1	5.71846	4.52234	6.74348	0.450831	1.49115	7.88378	10895
CSN3	4.52948	3.82504	5.3022	0.357107	1.38618	7.88406	10896
CFAP100	5.00324	4.15021	6.02503	0.394472	1.45174	7.88432	10897
PRPH2	5.23389	4.58695	5.97965	0.412669	1.30362	7.88456	10898
CIR1	12.3296	10.2026	13.9864	0.972158	1.37087	7.88474	10899
GNAT1	4.74814	3.51034	5.57329	0.374381	1.58768	7.88481	10900
PSG6	4.65454	3.65841	5.50474	0.367004	1.50468	7.88485	10901
CALCR	5.51764	4.53298	6.19003	0.435069	1.36555	7.88506	10902
WDR25	5.9369	5.08303	7.29645	0.468238	1.43545	7.88692	10903
LCP2	3.21548	2.82076	3.83306	0.253646	1.35887	7.88828	10904
KCNJ5	4.13751	3.51792	4.84745	0.326383	1.37793	7.88839	10905
NUP155	12.686	10.564	14.4704	1.00073	1.36978	7.88842	10906
CBLN1	3.12833	2.75931	4.08571	0.246799	1.4807	7.88916	10907
VNN3	4.82444	4.04993	5.67392	0.380665	1.40099	7.89034	10908
PGLYRP4	5.24613	4.31495	6.14769	0.413964	1.42474	7.89085	10909
OR1L3	3.51166	2.87671	4.17607	0.277101	1.45168	7.89087	10910
CFAP74	4.62771	3.57383	5.25479	0.365183	1.47035	7.89122	10911
KRCC1	9.33833	7.91044	10.7309	0.736934	1.35655	7.89149	10912
C17orf64	3.07388	2.47282	3.5926	0.242581	1.45284	7.89169	10913
NEUROG2	4.12691	3.48032	5.10842	0.325698	1.4678	7.89204	10914
OR8K1	4.7862	3.93304	5.66513	0.377741	1.44039	7.89229	10915
PFN1P2	5.99011	4.82977	7.01872	0.472758	1.45322	7.89231	10916
U2AF1L4	10.3143	8.69385	12.0608	0.814065	1.38728	7.8926	10917
SCARF1	3.70421	3.05996	4.32871	0.292364	1.41463	7.89275	10918
RAB3A	7.13138	5.81387	8.28673	0.562876	1.42534	7.89295	10919
C9orf139	3.83402	3.21586	4.49368	0.302618	1.39735	7.89298	10920
FNIP2	7.7705	6.21426	9.15746	0.613328	1.47362	7.89302	10921
SH3GLB2	8.58757	7.18967	9.89945	0.677834	1.3769	7.8932	10922
SPRR2D	5.25277	4.38947	6.23645	0.414613	1.42078	7.89323	10923
ANKUB1	5.09027	4.32512	6.00802	0.401801	1.3891	7.89352	10924
TADA2B	8.05943	6.62702	9.55778	0.636227	1.44224	7.8942	10925
PRSS30P	5.25878	4.54064	6.01593	0.415144	1.32491	7.89431	10926
SAYSD1	9.15612	7.99367	11.0328	0.722856	1.3802	7.89479	10927
SLC32A1	3.98083	3.59065	5.11937	0.314278	1.42575	7.8948	10928
ASTE1	8.73219	7.17702	9.87477	0.689464	1.37589	7.89566	10929
CBLN3	4.70437	4.0164	5.95298	0.371447	1.48217	7.89579	10930
IL1RAPL1	3.3847	2.85449	4.20844	0.267276	1.47432	7.89658	10931
JADE3	9.50772	8.12884	10.8216	0.750864	1.33126	7.89741	10932
MANSC4	4.61319	3.95796	5.38056	0.364327	1.35943	7.89752	10933
OR2M5	3.74492	3.2109	4.36101	0.295814	1.35819	7.89907	10934
POU5F1P4	3.68221	3.20883	4.33556	0.290861	1.35113	7.89908	10935
CCDC71L	5.06827	4.37253	5.97545	0.400386	1.36659	7.89986	10936
PIK3CD	5.60249	4.59205	6.44724	0.44259	1.404	7.89988	10937
C11orf16	4.58779	3.50736	5.42819	0.362454	1.54766	7.90042	10938
TNNI3	6.37361	5.54844	7.57762	0.503566	1.36572	7.9008	10939
FAM214B	6.12893	5.00018	6.95486	0.484266	1.39092	7.90131	10940
CAPRIN2	11.2559	9.06755	13.7817	0.88937	1.5199	7.90136	10941
DXO	7.06683	6.11176	8.24378	0.558387	1.34884	7.90151	10942
FTSJ1	12.3726	10.5648	13.9837	0.977636	1.32361	7.90163	10943
CPXCR1	4.33845	3.52303	5.24904	0.342809	1.48992	7.90165	10944
ZNF35	6.92751	5.7268	8.16885	0.547396	1.42642	7.90177	10945
PARP6	11.3504	10.0443	13.2941	0.896892	1.32355	7.90186	10946
BLZF1	12.5211	10.5054	14.5488	0.989398	1.38489	7.90186	10947
HSPBP1	8.66311	7.1785	10.1724	0.684552	1.41707	7.90192	10948
ZFP57	4.09432	3.34107	4.73187	0.323544	1.41627	7.90227	10949
GPX5	4.29721	3.28439	5.23284	0.33958	1.59325	7.90232	10950
NME7	9.85132	8.43945	11.344	0.778507	1.34417	7.90256	10951
STAC	5.50416	4.55798	6.29219	0.435065	1.38048	7.90429	10952
PLOD1	12.2938	10.0508	14.0354	0.971829	1.39646	7.90503	10953
IL18R1	4.41515	3.41244	5.04699	0.349019	1.479	7.90504	10954
TTN-AS1	8.36461	6.94216	9.84936	0.661226	1.41877	7.90504	10955
MTFR1L	10.3923	8.24231	12.0578	0.821594	1.46291	7.90577	10956
TMEM121	3.27989	2.85754	3.89707	0.259317	1.36378	7.90626	10957
STRA13	6.53362	5.56433	7.79727	0.516589	1.4013	7.90664	10958
PDZD9	5.24005	4.26253	6.1932	0.414326	1.45294	7.90692	10959
UCHL3	12.2562	10.2846	14.0179	0.969125	1.363	7.90721	10960
LILRA1	3.90606	2.89795	4.52562	0.308869	1.56166	7.90742	10961
XKRX	3.85104	3.31479	4.42744	0.304523	1.33566	7.90754	10962
ABHD11	6.50769	5.63132	7.75707	0.514608	1.37749	7.9077	10963
PRRT3	3.63834	3.03947	4.33128	0.287729	1.42501	7.90825	10964
CD84	3.3412	2.90993	4.00615	0.264233	1.37672	7.90833	10965
AKT2	11.548	9.13883	12.859	0.913319	1.40708	7.90886	10966
ATP5L2	6.80639	5.22669	7.7703	0.538317	1.48666	7.909	10967
GRIA4	3.73941	3.04731	4.31306	0.295763	1.41537	7.90936	10968
CD3EAP	7.12664	5.7046	8.14725	0.563692	1.42819	7.90964	10969
ADAMTS20	3.98241	3.29536	5.08953	0.314995	1.54445	7.90966	10970
TTLL11	6.81119	5.69606	7.81967	0.53881	1.37282	7.91066	10971
RAB9B	5.14204	4.28073	6.0267	0.40677	1.40787	7.91068	10972
HPR	3.74964	2.99244	4.33608	0.296626	1.44901	7.9108	10973
COL6A5	3.94048	3.25321	4.77212	0.311755	1.4669	7.91159	10974
PRKAB2	10.1518	8.49495	11.8041	0.80332	1.38955	7.91307	10975
MIR762HG	6.75887	5.6705	7.89418	0.534834	1.39215	7.91308	10976
NCSTN	11.5126	10.176	13.2383	0.911017	1.30093	7.91323	10977
GPHB5	4.85688	3.91867	5.55413	0.384339	1.41735	7.91328	10978
CCDC126	10.0338	8.83157	11.5406	0.794014	1.30675	7.91336	10979
AREG	5.26794	4.62011	6.65479	0.416883	1.4404	7.91358	10980
SLC26A1	5.38738	4.66638	6.2121	0.426344	1.33125	7.91374	10981
FGF17	5.50661	4.51574	6.60293	0.435826	1.4622	7.91459	10982
FBXO8	10.9277	9.63096	13.0216	0.864951	1.35206	7.91525	10983
AKR1D1	3.40309	2.96532	4.12532	0.269383	1.39119	7.91583	10984
IGLV3-12	4.04893	3.4487	4.95549	0.32051	1.43692	7.91592	10985
CLK4	11.1687	8.88045	13.0562	0.884144	1.47022	7.91628	10986
PRICKLE2	5.50393	4.54153	6.55473	0.435714	1.44329	7.91642	10987
SMARCE1	14.4412	12.1924	16.2336	1.14323	1.33145	7.91648	10988
LINC01255	3.94172	3.31005	4.89282	0.312062	1.47817	7.9169	10989
SYTL2	8.46386	7.13778	9.81495	0.670082	1.37507	7.91698	10990
HORMAD2	4.59736	4.00303	5.41505	0.364005	1.35274	7.9177	10991
CD93	3.64828	3.25792	4.35626	0.288862	1.33713	7.91777	10992
CHMP2A	10.7893	8.98815	12.3934	0.854328	1.37886	7.91829	10993
RTKN2	11.3504	9.85539	13.2698	0.898851	1.34645	7.91909	10994
DEFB108P2	3.63017	3.04678	4.17454	0.287481	1.37015	7.91921	10995
OR10G6	2.85328	2.50227	3.40153	0.225969	1.35938	7.91962	10996
GGPS1	11.8389	9.94784	13.5406	0.937613	1.36116	7.91976	10997
NDUFS4	12.637	10.6172	14.4392	1.00084	1.35999	7.91988	10998
OR13Z1P	3.18907	2.75137	4.22635	0.252611	1.53609	7.92116	10999
NPTN	13.2759	11.5409	16.0025	1.05169	1.38659	7.9218	11000
IGLVI-20	4.68076	3.91931	5.45255	0.370849	1.3912	7.92282	11001
ANKRD30A	4.71462	3.82998	5.71776	0.373532	1.4929	7.92284	11002
IRF8	3.62879	3.08824	4.61479	0.287505	1.49431	7.92289	11003
SMIM20	11.2764	9.26727	12.8282	0.893439	1.38425	7.92309	11004
IGSF11	5.52391	4.67155	6.54568	0.437687	1.40118	7.92349	11005
C12orf4	11.0313	9.19473	12.3507	0.874108	1.34324	7.92392	11006
MPV17L	4.56036	3.80833	5.34582	0.361367	1.40372	7.92409	11007
WASH3P	9.37005	8.0629	11.0742	0.742496	1.37348	7.92415	11008
PRSS23	4.87665	4.06455	5.64652	0.386438	1.38921	7.92425	11009
RNF123	9.32548	7.93693	11.2113	0.738996	1.41254	7.92449	11010
SUV39H2	11.3341	9.66802	12.7981	0.898168	1.32375	7.92449	11011
ADAM21P1	3.31497	2.87176	4.00725	0.262696	1.3954	7.92453	11012
TRAV8-6	4.61865	3.69985	5.4785	0.366007	1.48074	7.92455	11013
TMEM131	12.2842	10.1997	13.9143	0.973561	1.36419	7.92534	11014
OR4A5	5.15617	4.37134	5.86954	0.408673	1.34273	7.9259	11015
GIN1	9.36651	7.90741	11.3148	0.742389	1.43092	7.92599	11016
KRTAP4-4	4.50092	3.91528	5.60731	0.356794	1.43216	7.92713	11017
PTMS	13.3747	11.7423	15.6513	1.06025	1.33291	7.92727	11018
ZNF791	9.99796	8.54945	11.3628	0.792574	1.32906	7.92736	11019
UFSP2	9.88306	7.87081	11.305	0.78347	1.43632	7.92741	11020
RXFP4	4.6655	3.93521	5.67471	0.369865	1.44203	7.92765	11021
HAPLN4	4.0498	3.53903	5.00501	0.321064	1.41423	7.9279	11022
LOC440910	4.58306	3.93624	5.41683	0.363367	1.37614	7.92847	11023
KRTAP5-4	5.62456	4.69779	6.54769	0.445968	1.39378	7.92895	11024
SLC25A12	10.5992	8.98829	11.9434	0.840429	1.32877	7.92914	11025
PPP1R2P9	4.15781	3.34541	4.80997	0.329687	1.43778	7.92935	11026
AQP9	3.6071	2.89913	4.52314	0.286039	1.56017	7.92988	11027
AGBL5	10.9182	8.35505	11.9526	0.865804	1.43059	7.92995	11028
CDH16	4.6621	3.87515	5.52137	0.369729	1.42481	7.93052	11029
MCHR2-AS1	4.23513	3.72685	5.26793	0.335873	1.41351	7.93064	11030
RNASE13	3.2554	2.85803	4.00992	0.258185	1.40304	7.93098	11031
GRIN2B	3.45993	2.90935	4.14942	0.274409	1.42624	7.93105	11032
ANKRD36C	11.9557	10.0553	13.5974	0.948233	1.35226	7.93122	11033
KDM7A	9.69551	8.53821	11.7214	0.769031	1.37282	7.93182	11034
ZNF891	6.58092	5.65112	7.71734	0.522019	1.36563	7.93231	11035
ANKRD30BL	6.04082	5.10977	6.98076	0.47921	1.36616	7.93285	11036
C1orf74	6.74613	5.56433	8.22709	0.53517	1.47854	7.93299	11037
DDR2	12.6717	10.6743	14.5807	1.00538	1.36596	7.93409	11038
PRMT6	10.9854	9.25027	12.424	0.871601	1.34309	7.93417	11039
PRG3	4.05331	3.50623	4.99417	0.32162	1.42437	7.93475	11040
WSCD2	3.6624	3.18412	4.36761	0.290604	1.37169	7.93478	11041
LAG3	4.35629	3.68737	5.30311	0.345664	1.43818	7.93482	11042
NTN1	5.21561	4.21159	6.31279	0.413892	1.49891	7.93562	11043
GJA3	5.03936	4.21753	6.36521	0.399914	1.50923	7.9358	11044
FAM8A2P	3.21	2.59074	3.78753	0.254756	1.46195	7.93634	11045
C6orf163	5.97019	4.85624	6.94393	0.473815	1.4299	7.93636	11046
KIF20B	11.2763	9.60858	13.193	0.894935	1.37305	7.9364	11047
PRAMEF20	3.47157	2.78537	4.51449	0.275531	1.62079	7.93681	11048
PHF7	5.73124	4.71053	6.5441	0.454949	1.38925	7.93805	11049
ZG16	3.59765	2.83969	4.31545	0.285612	1.51969	7.93883	11050
RPL30P13	5.41606	4.52587	6.41849	0.429979	1.41818	7.93895	11051
KRT16P1	3.84733	3.29496	4.73912	0.305449	1.43829	7.93925	11052
IGHV3-74	3.70874	3.19488	4.361	0.294471	1.365	7.93992	11053
SLC6A11	5.82927	4.72004	6.54142	0.462854	1.38588	7.94017	11054
ZNF285B	4.80254	3.86753	5.44042	0.381342	1.40669	7.94042	11055
RARRES2P1	4.56312	3.90967	5.67817	0.362358	1.45234	7.94101	11056
AGTPBP1	9.50291	7.976	10.9076	0.754648	1.36755	7.94123	11057
DPT	4.99467	4.11084	5.93736	0.396655	1.44432	7.94157	11058
ADORA2A	7.28736	5.59255	9.0174	0.578738	1.6124	7.94167	11059
BET1L	8.30477	6.95837	9.84492	0.659558	1.41483	7.94192	11060
SLC16A13	7.26723	6.27933	8.75302	0.577174	1.39394	7.94215	11061
OTX2P1	4.26884	3.66925	5.32355	0.339048	1.45086	7.9424	11062
SCAND2P	6.45473	5.05908	7.54718	0.512672	1.49181	7.94258	11063
PLPPR1	5.20706	4.44276	6.42401	0.413595	1.44595	7.94296	11064
SIGLEC31P	3.57675	2.98796	4.36104	0.284131	1.45954	7.94384	11065
AMFR	7.74546	6.63044	8.82817	0.615292	1.33146	7.94391	11066
NPM1P45	6.6984	5.82003	8.0998	0.532124	1.39171	7.94405	11067
DPY19L3	11.3318	10.1235	13.1143	0.900216	1.29544	7.94413	11068
TTPAL	8.7039	7.59767	10.157	0.691451	1.33686	7.94416	11069
GCSAM	4.22685	3.45716	4.87852	0.335789	1.41114	7.94419	11070
CENPB	7.62971	6.70472	9.20634	0.606152	1.37311	7.94463	11071
CCDC24	5.98977	4.94308	6.718	0.475868	1.35907	7.94468	11072
ZNF664	11.1414	9.2284	12.4901	0.885344	1.35344	7.94643	11073
C6orf201	4.12171	3.57149	4.82234	0.327534	1.35023	7.94654	11074
SLC17A1	4.46244	3.74319	5.31184	0.354719	1.41907	7.949	11075
C16orf59	6.31951	5.40049	7.32459	0.502364	1.35628	7.94942	11076
EEFSEC	8.84084	7.28408	10.1869	0.702815	1.39851	7.94964	11077
NBPF18P	4.75806	4.03226	5.63927	0.378309	1.39854	7.9509	11078
HSD3BP4	4.27904	3.56944	5.05777	0.340232	1.41696	7.95112	11079
GLYATL1	4.54013	3.86591	5.44992	0.361043	1.40974	7.95226	11080
BSPRY	4.75525	4.08611	5.98028	0.378154	1.46356	7.95235	11081
PLA2G2F	5.07109	4.20732	5.9242	0.403275	1.40807	7.95242	11082
TTC12	5.48373	4.67889	6.43955	0.436096	1.3763	7.95254	11083
NFKBIB	5.47307	4.58061	6.32506	0.435293	1.38083	7.95336	11084
KLHL36	6.87226	5.76526	8.13175	0.546584	1.41047	7.95348	11085
RPL13AP3	9.1671	7.79238	10.5356	0.72911	1.35204	7.95355	11086
TFB1M	10.6381	9.00034	12.2303	0.846127	1.35888	7.95377	11087
RDX	15.2358	12.678	17.2751	1.21183	1.3626	7.9538	11088
FAM197Y4	3.13169	2.74512	3.80942	0.24909	1.38771	7.95387	11089
CELSR3-AS1	5.895	5.24515	6.95466	0.468897	1.32592	7.95416	11090
LINC00668	3.75766	3.03611	4.57714	0.298912	1.50757	7.95474	11091
MFSD10	8.91072	7.41588	11.1544	0.708901	1.50412	7.9556	11092
TRBV7-7	3.53085	3.10352	4.20629	0.280902	1.35533	7.95566	11093
KCNS3	4.45359	3.71443	5.57747	0.354333	1.50157	7.95612	11094
OR52N4	5.03701	3.9535	6.03552	0.400774	1.52663	7.95659	11095
SIRT3	8.92418	7.66759	10.5659	0.710133	1.378	7.95741	11096
TRBV7-4	4.13442	3.4071	4.84418	0.329009	1.42179	7.9578	11097
ACBD4	5.41114	4.75531	6.70828	0.430627	1.41069	7.95816	11098
NKAP	9.10681	7.3385	10.6408	0.724851	1.45	7.95945	11099
DNAH10OS	5.56703	4.64813	6.39893	0.443132	1.37667	7.95994	11100
ANKZF1	10.5296	8.89375	12.4467	0.838174	1.39949	7.96013	11101
DIP2C	7.05269	6.20201	8.45017	0.561409	1.36249	7.96021	11102
PDS5B	12.825	10.4774	14.7842	1.02097	1.41106	7.96072	11103
GRK7	3.66173	3.06085	4.71038	0.291502	1.53891	7.96077	11104
CGRRF1	8.56807	6.99934	10.0818	0.682114	1.44039	7.96112	11105
CCHCR1	7.19262	6.11905	8.29859	0.572624	1.35619	7.96127	11106
LINC00550	4.39737	3.84877	5.38967	0.350107	1.40036	7.96172	11107
PQLC1	7.49401	6.37491	8.95922	0.596658	1.40539	7.96181	11108
HRG	4.74093	3.94348	5.78719	0.377467	1.46753	7.96188	11109
PWP2	9.78313	8.04598	11.2595	0.778965	1.39939	7.96233	11110
ABLIM2	5.57881	4.9408	7.32834	0.444204	1.48323	7.96235	11111
RHBG	3.11548	2.59147	3.8066	0.248076	1.4689	7.96267	11112
NOTO	4.31087	3.70994	5.09916	0.343285	1.37446	7.96325	11113
TATDN3	9.87469	8.42901	11.535	0.786363	1.36849	7.96342	11114
HCK	4.67509	3.8302	5.43027	0.37231	1.41775	7.96369	11115
RPL23AP78	4.09195	3.396	4.95746	0.325904	1.45979	7.96451	11116
TMEM241	7.26266	6.01731	8.62913	0.57845	1.43405	7.96472	11117
ZNF654	11.7708	9.98498	13.4967	0.937563	1.3517	7.96513	11118
OCSTAMP	4.63065	3.77497	5.59145	0.368841	1.48119	7.96521	11119
C15orf39	6.85265	5.8094	8.7627	0.545837	1.50837	7.96534	11120
OPN1SW	4.69523	3.8613	5.82546	0.374015	1.50868	7.96585	11121
GUCY2EP	5.15698	4.0261	6.13358	0.410806	1.52345	7.96603	11122
TMEM252	3.89685	3.28719	4.62115	0.310452	1.40581	7.96675	11123
FAM215A	4.55311	3.94802	5.50455	0.362736	1.39426	7.96678	11124
SBF1P1	3.60664	3.16567	4.2933	0.287333	1.35621	7.96679	11125
CEACAM19	5.1035	4.5814	6.25136	0.406596	1.36451	7.967	11126
PCMTD1	12.6211	10.8685	14.645	1.00554	1.34747	7.96709	11127
CECR5	8.26051	6.99704	9.81424	0.658125	1.40263	7.96712	11128
RAB9BP1	3.87228	3.22301	4.72289	0.308512	1.46537	7.96721	11129
HUS1B	5.5056	4.34663	6.34364	0.438696	1.45944	7.96819	11130
SLC5A4	4.41212	3.74364	5.56765	0.351592	1.48723	7.96879	11131
CALHM3	3.47976	2.85077	4.10956	0.277297	1.44156	7.96886	11132
IGHD	4.44162	3.27118	5.04939	0.35395	1.5436	7.96895	11133
OR6A2	4.74618	4.04745	5.68441	0.378274	1.40444	7.97007	11134
SERPINI2	5.81535	4.67911	6.64863	0.463502	1.42092	7.97032	11135
SLC9A5	5.58229	4.68176	6.61879	0.444932	1.41374	7.97042	11136
ZNF770	11.7982	9.97057	13.5416	0.94038	1.35816	7.97053	11137
SLC4A2	9.79173	7.90773	11.274	0.780468	1.42569	7.97068	11138
NECAP2	8.91189	7.98989	10.7679	0.710382	1.3477	7.97118	11139
CLDN4	3.8486	3.05214	4.4804	0.306795	1.46795	7.9716	11140
LINC01278	10.4132	8.93645	11.999	0.830179	1.34271	7.97239	11141
CRTC1	8.08264	7.11871	9.80507	0.644431	1.37737	7.97302	11142
PDX1	2.81041	2.36984	3.26946	0.224077	1.37961	7.97309	11143
TSC22D1	11.6909	9.78135	13.411	0.93217	1.37108	7.97348	11144
TRIM10	5.03804	4.17294	5.82378	0.401724	1.39561	7.97382	11145
RPGRIP1L	9.89257	8.24296	11.02	0.788849	1.3369	7.97415	11146
TFDP1	12.7092	10.6017	14.2347	1.01355	1.34268	7.97496	11147
MRPL52	8.43506	7.09664	9.76137	0.672705	1.37549	7.9751	11148
NFKBIL1	6.46433	5.55226	7.9281	0.515544	1.42791	7.97521	11149
CTF2P	3.68705	3.10512	4.68608	0.294071	1.50915	7.97577	11150
OR10V1	4.44179	3.27592	5.35216	0.354273	1.63379	7.9759	11151
NSUN5P1	7.44492	6.34997	8.63794	0.593849	1.36031	7.97657	11152
LRAT	5.69295	4.63891	6.75493	0.454114	1.45615	7.97677	11153
OR5AU1	4.87755	3.96271	5.68736	0.389072	1.43522	7.9768	11154
OR5H7P	4.67752	4.00705	5.98043	0.373132	1.49248	7.97713	11155
TRBV12-4	3.29817	2.80152	4.2245	0.263106	1.50793	7.97733	11156
IGKV2OR2-10	3.10692	2.52782	3.7541	0.247856	1.48511	7.97756	11157
NEMP2	9.73413	8.30306	11.0993	0.776549	1.33677	7.97759	11158
TNFSF11	4.2079	3.64426	4.88356	0.335689	1.34007	7.97759	11159
ARL10	8.32751	6.77503	10.2215	0.664344	1.5087	7.97771	11160
KAT2A	8.08428	6.64157	9.33555	0.644966	1.40562	7.97803	11161
SDCCAG8	9.46069	7.96472	11.3828	0.754795	1.42915	7.97822	11162
SNAP91	5.53679	4.38427	6.7706	0.441757	1.54429	7.97858	11163
MMP8	4.67247	3.75324	5.25681	0.372803	1.40061	7.97872	11164
LILRB3	3.93405	3.2685	4.71832	0.313897	1.44357	7.97899	11165
IGKV2OR2-1	2.80458	2.26394	3.36302	0.223796	1.48547	7.97967	11166
C17orf78	4.67467	3.82646	5.80788	0.373059	1.51782	7.98044	11167
FOXP3	4.61103	3.6766	5.54494	0.368008	1.50817	7.98104	11168
HYALP1	4.09633	3.31225	4.93862	0.32693	1.49102	7.98105	11169
SERPINB3	4.48675	3.83036	5.42632	0.358096	1.41666	7.98118	11170
BCL9	11.9197	9.99277	13.5263	0.951391	1.35361	7.98166	11171
B4GALT5	11.7696	9.82777	13.6126	0.939468	1.38512	7.98213	11172
ANP32AP1	4.77034	3.90303	5.9153	0.380795	1.51557	7.98256	11173
GXYLT1	11.4925	9.80633	13.1448	0.917424	1.34044	7.98282	11174
KCNK10	4.19567	3.55985	4.98201	0.334959	1.3995	7.98346	11175
PTX4	3.50283	2.89597	4.1938	0.279648	1.44815	7.98349	11176
UXS1	8.50875	7.398	10.1419	0.679337	1.37089	7.98398	11177
KCNJ1	4.47826	3.64931	5.2832	0.357553	1.44773	7.98418	11178
RPS4XP20	6.05051	4.99167	7.33736	0.483095	1.46992	7.98436	11179
GPKOW	8.15533	6.81029	9.26228	0.651155	1.36004	7.98441	11180
ZDHHC20P2	3.52246	2.89858	4.16016	0.281265	1.43524	7.9849	11181
ITGA9	4.7438	4.00481	5.60549	0.378806	1.39969	7.98529	11182
LOC105378052	4.61561	3.67322	5.4703	0.368574	1.48924	7.98539	11183
LINC01338	5.13264	4.27371	6.17789	0.409866	1.44556	7.98549	11184
NCF4	4	3.45793	4.98201	0.319435	1.44075	7.98587	11185
OR7K1P	3.84859	3.20855	4.48364	0.307352	1.3974	7.9861	11186
CCDC103	5.88546	4.99984	7.19094	0.470038	1.43823	7.98643	11187
PKD1L1	3.44181	2.97498	4.11702	0.274927	1.38388	7.98785	11188
DHRS4L1	6.37427	5.14861	7.73433	0.509173	1.50222	7.98794	11189
MS4A4E	4.85884	4.00162	5.61576	0.388123	1.40337	7.98798	11190
GYS2	4.48658	3.70166	5.63951	0.358396	1.52351	7.98818	11191
C9orf72	8.01137	6.95289	9.32519	0.639973	1.3412	7.98831	11192
SOWAHB	4.1396	3.60888	4.98922	0.330697	1.38248	7.98862	11193
PDLIM2	4.80578	3.83521	5.75638	0.383932	1.50093	7.98896	11194
ZSCAN5CP	3.3375	2.76404	3.88187	0.26664	1.40442	7.9892	11195
NR5A1	4.2438	3.53523	4.85474	0.339054	1.37325	7.98941	11196
ADAMTS19	4.82187	3.9417	5.50513	0.38524	1.39664	7.98944	11197
HESX1	5.35558	4.29201	6.37831	0.427891	1.48609	7.98964	11198
USP17L17	4.48336	3.83862	5.47534	0.358205	1.42638	7.98965	11199
ZNF697	6.58633	5.6241	7.98338	0.526281	1.41949	7.99051	11200
C2orf27B	3.32553	2.61959	3.8741	0.265727	1.4789	7.99052	11201
LGSN	4.92918	3.87195	5.8837	0.39389	1.51957	7.99098	11202
FBLN1	10.9039	9.33953	13.1458	0.871397	1.40754	7.99161	11203
MIR505	6.59511	5.51438	7.98014	0.527118	1.44715	7.99255	11204
MYO5C	5.86152	5.11928	7.47515	0.46849	1.4602	7.99263	11205
PRR3	11.4964	10.0538	13.3762	0.918923	1.33047	7.99316	11206
AP1B1P1	4.44943	3.30428	5.06009	0.355675	1.53137	7.99372	11207
YJEFN3	6.47909	5.25237	7.38809	0.51796	1.40662	7.99434	11208
TRIM48	5.48851	4.1847	6.20143	0.438772	1.48193	7.99438	11209
SNORD3D	16.1575	13.2007	17.9361	1.2917	1.35872	7.99444	11210
IQSEC2	5.09853	4.11837	5.9818	0.407614	1.45247	7.99474	11211
RPS10P18	7.39412	6.51139	8.34487	0.591143	1.28158	7.99478	11212
GLT6D1	4.31271	3.60612	5.0265	0.344828	1.39388	7.99563	11213
TMEM215	4.62588	3.58317	5.43691	0.369891	1.51735	7.99612	11214
GAL3ST1	4.03268	3.22095	4.73945	0.322486	1.47144	7.99682	11215
NUDCD1	13.1809	11.1941	15.2877	1.05409	1.3657	7.99712	11216
PPM1J	4.26472	3.42049	5.00944	0.341055	1.46454	7.99713	11217
SPSB1	8.4437	6.90092	9.70681	0.675283	1.4066	7.99748	11218
CEACAMP3	4.28726	3.70353	5.28294	0.342916	1.42646	7.99849	11219
WDR90	7.69552	6.54179	9.2972	0.615526	1.4212	7.9985	11220
MIR3150A	4.36077	3.65029	5.02899	0.348801	1.3777	7.99862	11221
SLC1A5	12.1615	9.61307	13.6455	0.97277	1.41947	7.99877	11222
RNF215	4.94009	4.2896	5.68177	0.395154	1.32455	7.99892	11223
KLHL42	8.68253	7.37137	10.1445	0.694511	1.3762	7.99896	11224
ESPL1	8.21545	6.73728	9.95724	0.657157	1.47793	7.99904	11225
RGS9BP	4.22193	3.47228	5.2116	0.337719	1.50092	7.99918	11226
KCND3	3.44356	2.93225	4.35086	0.275464	1.4838	7.99939	11227
FZR1	8.191	7.12628	9.65665	0.655285	1.35508	8.00006	11228
VCPKMT	9.92055	8.38093	11.4626	0.793709	1.3677	8.00065	11229
CRYZ	10.6287	8.75527	12.062	0.850372	1.37768	8.00074	11230
NR1I2	4.19939	3.39267	4.96074	0.335997	1.46219	8.0011	11231
REXO1L4P	3.90494	3.18244	4.49403	0.312448	1.41213	8.00136	11232
ICMT	12.7462	10.791	14.5549	1.01988	1.3488	8.00139	11233
SOCS2P1	4.14448	3.52862	4.97397	0.331622	1.40961	8.00153	11234
OR13D1	5.10489	3.99095	6.05059	0.40847	1.51608	8.00154	11235
CLEC4D	3.49496	2.97263	4.04477	0.279658	1.36067	8.00173	11236
GNAI2P2	4.46307	3.73828	5.59576	0.357127	1.49688	8.00183	11237
STX3	7.6847	6.35	8.81032	0.614929	1.38745	8.002	11238
CLDN11	3.77156	3.23783	4.52598	0.301817	1.39784	8.00245	11239
MIR3065	4.74902	3.68714	5.48807	0.380092	1.48844	8.00359	11240
ETV4	4.84967	3.75192	5.76851	0.388189	1.53748	8.00444	11241
PYGB	8.83809	7.60445	10.075	0.707494	1.32488	8.00506	11242
MICALL1	7.91995	6.91489	9.9749	0.634	1.44252	8.0051	11243
TTL	11.585	9.78114	13.0127	0.927433	1.33039	8.00548	11244
CEND1	4.51731	3.68325	5.2215	0.361672	1.41763	8.00637	11245
GMEB2	6.54262	5.3919	7.67978	0.523839	1.42432	8.00656	11246
TLDC1	7.48776	6.36669	8.58545	0.599517	1.3485	8.00662	11247
CLDN24	4.98561	4.00025	5.75096	0.399221	1.43765	8.00748	11248
OR2L3	4.89431	4.1473	5.9046	0.391938	1.42372	8.00804	11249
CST7	4.98605	4.08263	5.78705	0.399299	1.41748	8.00833	11250
MB	4.97996	4.08276	6.17397	0.398833	1.5122	8.00875	11251
CAND2	5.85691	4.63845	6.76994	0.469079	1.45953	8.00898	11252
CFHR3	5.10709	4.0101	5.77259	0.409046	1.43951	8.00938	11253
GGT1	6.55277	5.4319	7.80694	0.524839	1.43724	8.00942	11254
UROS	12.0655	9.86085	13.2874	0.966532	1.3475	8.0107	11255
ZNRF1	8.95639	7.34744	10.5049	0.717492	1.42973	8.01095	11256
FOCAD	10.6099	8.48427	12.1911	0.850095	1.43691	8.0123	11257
PGAM4	5.82372	5.09308	7.15428	0.466624	1.40471	8.01247	11258
VN1R93P	3.279	2.77421	4.13775	0.26274	1.49151	8.0128	11259
WDYHV1	11.4338	9.10081	13.1187	0.91617	1.44149	8.01282	11260
GRK4	4.59054	3.76806	5.43234	0.367833	1.44168	8.01285	11261
OR7A18P	4.82425	3.93129	5.56599	0.386568	1.41582	8.01302	11262
GAK	6.53806	5.20532	7.78389	0.523912	1.49537	8.01326	11263
ZNF211	8.27678	7.06582	9.72106	0.663244	1.37579	8.01331	11264
TMC8	5.33408	4.64935	6.47372	0.427441	1.39239	8.01339	11265
GOLGA8Q	9.20107	7.94744	10.6668	0.737323	1.34217	8.01345	11266
GSTM2	8.83936	7.18609	10.0525	0.708377	1.39889	8.01389	11267
XAB2	7.54894	6.08467	8.798	0.605003	1.44593	8.01441	11268
RNF144B	5.129	4.29489	6.12357	0.411068	1.42578	8.01458	11269
FAM120B	7.32244	5.93192	8.61751	0.586902	1.45274	8.01513	11270
DICER1	9.83031	8.3178	11.1511	0.788001	1.34064	8.01604	11271
EXD1	3.77814	3.30885	4.4679	0.302884	1.35029	8.01675	11272
SIGLEC15	4.33158	3.54944	5.2135	0.347253	1.46882	8.01678	11273
XPO6	11.2396	9.0702	12.4735	0.90112	1.37522	8.01738	11274
OR7G3	4.43988	3.59156	5.1534	0.355966	1.43486	8.01746	11275
DUXAP7	4.60358	3.58225	5.40333	0.369146	1.50836	8.01867	11276
PPP2R5A	10.4951	8.86247	12.0904	0.841597	1.36423	8.01892	11277
AIM2	4.19222	3.50661	4.77575	0.336178	1.36193	8.01911	11278
RPS27AP2	8.02516	6.83992	9.49637	0.643583	1.38837	8.01957	11279
PRKRIP1	10.7168	8.72867	12.2063	0.859505	1.39841	8.02019	11280
ZNF331	9.1023	7.27161	10.3093	0.730029	1.41775	8.02026	11281
OOSP2	4.72559	3.48918	5.43275	0.379013	1.55703	8.02043	11282
DNAH11	5.00621	4.27313	5.93577	0.40154	1.38909	8.02083	11283
OR10G2	5.23305	4.63743	6.6921	0.419751	1.44306	8.02115	11284
ZNF853	6.79293	5.6419	7.92526	0.544884	1.40471	8.02133	11285
DNAJC19	11.7303	9.67175	13.1735	0.940934	1.36206	8.02138	11286
ASXL3	4.52891	3.86746	5.49774	0.363289	1.42154	8.02156	11287
ANAPC4	10.2578	8.63147	11.8829	0.822844	1.37669	8.02164	11288
RASGRP4	3.82285	3.20804	4.57555	0.306665	1.42628	8.0219	11289
GK2	4.33216	3.43202	5.14525	0.347547	1.49919	8.02248	11290
CYP4A11	4.8244	3.69992	5.70838	0.387039	1.54284	8.02252	11291
CEACAM22P	4.20281	3.57748	5.10508	0.337177	1.427	8.02266	11292
TSNARE1	4.89632	4.05403	5.82669	0.392841	1.43726	8.02318	11293
EPB41L4A	4.65629	3.94973	5.44945	0.373585	1.3797	8.02324	11294
SKAP2	7.14199	6.18089	8.51754	0.573035	1.37804	8.02346	11295
ZNF629	5.78262	4.81913	6.60955	0.463967	1.37152	8.02347	11296
FAM3C	13.3116	11.2	14.9523	1.06809	1.33503	8.02378	11297
ZNF429	6.67219	5.5294	7.61726	0.535388	1.37759	8.02417	11298
ZNF181	7.3925	6.35934	8.95141	0.5932	1.4076	8.02436	11299
IGHV3-37	5.1334	3.98524	5.82016	0.411923	1.46043	8.02436	11300
ZEB2-AS1	7.55295	6.62982	8.70621	0.606084	1.31319	8.02447	11301
KRTAP11-1	4.332	3.62942	5.1159	0.347665	1.40956	8.02552	11302
LECT2	3.18612	2.66267	3.8479	0.25573	1.44513	8.02637	11303
SERPINA2	3.90831	3.33332	4.64296	0.3137	1.39289	8.02647	11304
MIR3130-1	3.74305	2.95621	4.6569	0.300454	1.57529	8.02699	11305
FAM193B	7.32757	5.82917	8.65066	0.588188	1.48403	8.02706	11306
MIR4501	3.43256	2.86297	3.96179	0.275558	1.3838	8.02777	11307
TMEM86B	4.69038	3.86263	5.50934	0.376551	1.42632	8.02817	11308
STAT2	8.60075	7.43765	10.2131	0.690489	1.37316	8.02824	11309
ARAP3	5.07852	3.76296	5.78585	0.40772	1.53758	8.02833	11310
SGK3	7.80924	6.9277	8.99248	0.626975	1.29805	8.02863	11311
RABGAP1L	8.542	7.02388	10.0046	0.685818	1.42436	8.02878	11312
TAS2R5	6.0803	4.96048	7.20992	0.488174	1.45347	8.02878	11313
ABHD16B	5.88838	4.60546	6.93893	0.472789	1.50667	8.02919	11314
ZNF75D	8.5909	7.11282	9.86332	0.689842	1.3867	8.02992	11315
OR10H4	3.9082	3.43547	4.94939	0.313838	1.44067	8.03024	11316
CCDC168	4.69442	3.85828	5.48906	0.376982	1.42267	8.03043	11317
CCR4	4.93163	4.04191	5.83226	0.396044	1.44295	8.03069	11318
STRADA	12.7536	10.776	14.6203	1.02421	1.35674	8.03074	11319
RPS29	4.80694	3.5838	5.73139	0.386105	1.59925	8.03224	11320
STAM2	11.3136	10.0612	13.3295	0.908756	1.32484	8.0324	11321
SPANXN1	4.60749	3.95773	5.51704	0.370092	1.39399	8.0324	11322
FYCO1	9.95797	8.21244	11.4877	0.799872	1.39882	8.03248	11323
RTP5	5.77624	4.7551	6.71599	0.464023	1.41238	8.03331	11324
TMEM25	6.01493	5.15535	7.05568	0.483238	1.36861	8.03397	11325
OR1I1	4.2534	3.7452	5.00087	0.341742	1.33527	8.03455	11326
MAP2K5	11.2124	9.22105	12.8903	0.900901	1.39792	8.03486	11327
DERL2	8.86669	7.56239	10.2869	0.71243	1.36027	8.03491	11328
OR4C15	4.29632	3.57616	4.91637	0.345218	1.37476	8.03519	11329
CHRDL2	3.65188	3.06933	4.43713	0.293436	1.44563	8.03521	11330
HDAC11	3.49093	2.92454	4.20164	0.280524	1.43668	8.0358	11331
PXDN	11.3554	9.48064	12.9209	0.912552	1.36287	8.03625	11332
SPACA7	6.35903	4.84174	7.68103	0.511037	1.58642	8.0364	11333
PIK3R3	12.6547	10.6885	14.6807	1.01703	1.3735	8.03681	11334
PDP2	8.87702	7.47122	10.409	0.713473	1.39321	8.0373	11335
ADCK5	7.62465	6.65982	8.94387	0.612866	1.34296	8.03796	11336
TNNI3K	5.74838	4.88063	6.87006	0.462075	1.40762	8.03835	11337
DUX4L27	4.33005	3.47864	5.26749	0.34808	1.51424	8.03872	11338
OR2AT4	4.27115	3.47848	5.15809	0.343371	1.48286	8.0393	11339
PIGS	10.6844	8.84056	12.0997	0.858988	1.36866	8.03962	11340
TMEM132A	7.33756	5.79316	8.58449	0.589941	1.48183	8.04002	11341
XPO4	11.8788	9.71901	13.5736	0.955071	1.3966	8.04013	11342
PERM1	5.09334	4.42597	6.56562	0.409533	1.48343	8.04056	11343
F11	4.84984	4.02276	5.70814	0.389957	1.41896	8.04061	11344
IQCE	7.17154	5.83236	8.4131	0.576638	1.44249	8.04064	11345
TPI1	13.8508	11.6283	15.5854	1.11372	1.34031	8.04084	11346
SLC28A2	4.26684	3.50153	4.94649	0.343108	1.41267	8.04126	11347
SLCO6A1	4.1998	3.5281	4.95193	0.33772	1.40357	8.04134	11348
TSC22D4	5.92937	5.03505	6.89166	0.47682	1.36874	8.04166	11349
WFDC5	4.7122	3.87043	5.50916	0.378956	1.4234	8.04202	11350
LPAR5	3.91132	3.23033	4.41604	0.314551	1.36706	8.04205	11351
LNPEP	12.0171	10.3397	13.8928	0.966437	1.34363	8.0422	11352
CREG2	4.91166	3.99239	5.71583	0.395008	1.43168	8.04225	11353
GALNT2	9.87326	8.0048	11.3687	0.79408	1.42024	8.04273	11354
DNAH5	4.17251	3.34958	4.77374	0.335603	1.42518	8.0432	11355
STK39	10.8613	9.12907	12.6663	0.873612	1.38747	8.04334	11356
SPATA31D3	3.89142	3.2313	4.60439	0.313004	1.42493	8.04344	11357
AASDHPPT	13.3167	11.2011	14.9675	1.07113	1.33624	8.04349	11358
CEP89	8.79741	7.86607	10.2958	0.70763	1.30889	8.04362	11359
HMCN2	3.89157	3.26499	4.55465	0.313044	1.395	8.04415	11360
UNC119	10.3367	8.84439	11.91	0.831594	1.34662	8.04507	11361
CWC25	7.74304	6.24219	8.83466	0.622962	1.41531	8.04544	11362
SPINT2	4.58409	3.80601	5.48522	0.368834	1.4412	8.04597	11363
NIT2	10.0337	8.50274	11.7094	0.807337	1.37713	8.04629	11364
RPS27P1	3.74119	2.99962	4.47055	0.301059	1.49037	8.04714	11365
TMPRSS15	5.03133	4.17735	5.94675	0.404884	1.42357	8.04727	11366
ETFDH	9.09293	7.80487	10.8121	0.731777	1.3853	8.04776	11367
PTRH2	10.6828	9.07016	12.5961	0.859768	1.38875	8.04817	11368
DNAJA1P5	5.23325	4.3852	6.04161	0.421187	1.37773	8.04827	11369
C1orf189	3.9964	3.44612	4.69971	0.321644	1.36377	8.04833	11370
TBX19	6.1693	5.31222	7.1751	0.496556	1.35068	8.04881	11371
CPA2	3.64027	2.65364	4.23372	0.293007	1.59544	8.04906	11372
HEXIM1	11.5316	9.48634	13.268	0.928255	1.39864	8.0497	11373
CCDC18	7.97595	6.61664	9.4855	0.642074	1.43358	8.05013	11374
DGKB	4.5398	3.89028	5.40917	0.36548	1.39043	8.05058	11375
OXCT1	11.6728	9.70887	13.2847	0.939771	1.3683	8.05094	11376
CCDC96	4.95788	4.11509	5.66861	0.399161	1.37752	8.05105	11377
FAM178B	3.41236	2.91308	4.11943	0.274736	1.41411	8.05118	11378
ARL2BPP8	5.72713	4.72548	6.73673	0.461112	1.42562	8.05135	11379
ZSCAN32	6.73528	5.70637	7.81994	0.542307	1.37039	8.05174	11380
SOD3	4.52708	3.95592	5.54201	0.364522	1.40094	8.05202	11381
HIGD1C	5.22956	4.47785	6.43619	0.421095	1.43734	8.05221	11382
CYB5R4	9.01502	7.60067	10.6639	0.72593	1.40303	8.05245	11383
DISP2	4.83302	4.29034	5.96863	0.389197	1.39118	8.05287	11384
IFNA2	5.37194	4.20592	6.22576	0.432604	1.48024	8.05302	11385
EZH2	13.9665	12.0717	15.9355	1.12473	1.32007	8.05308	11386
FXR2	11.5841	9.91255	13.5096	0.932899	1.36288	8.05327	11387
OR8H1	5.59998	4.59216	6.68666	0.451007	1.4561	8.05372	11388
ITGAD	4.56179	3.58233	5.32102	0.367423	1.48535	8.05437	11389
BLOC1S5	9.15078	7.31818	10.9717	0.737053	1.49924	8.05454	11390
IGLV3-24	3.72226	3.30044	4.44388	0.299836	1.34645	8.05522	11391
TMEM233	5.10175	4.11401	5.82038	0.410968	1.41477	8.05544	11392
CHAT	5.89418	4.71329	7.07084	0.474848	1.50019	8.05621	11393
IGLVVII-41-1	3.83927	3.1319	4.64353	0.309328	1.48266	8.05694	11394
SNX16	9.50112	8.01328	10.9181	0.765527	1.3625	8.05723	11395
RPL34P23	7.41154	6.38944	8.82011	0.597241	1.38042	8.05826	11396
MCM4	13.051	10.9813	15.0287	1.05178	1.36857	8.05901	11397
CHST1	6.1345	5.37826	7.30129	0.494381	1.35756	8.05903	11398
ZNF175	7.60842	6.19608	8.90619	0.613204	1.43739	8.05954	11399
LPIN3	5.21723	4.24455	5.99188	0.420491	1.41166	8.05967	11400
KRT32	4.48946	3.84582	5.46091	0.361868	1.41996	8.06038	11401
HAS2	3.64549	2.9726	4.52763	0.293859	1.52312	8.06089	11402
KIAA1715	11.3345	9.74929	13.7123	0.913677	1.4065	8.06103	11403
VGLL1	3.41617	2.90534	3.95838	0.275404	1.36245	8.06178	11404
WDR83	7.05305	6.06739	8.48386	0.568606	1.39827	8.06185	11405
CHST14	7.55741	6.32611	8.63812	0.609273	1.36547	8.06193	11406
SDS	4.20808	3.65522	5.09034	0.339253	1.39262	8.06195	11407
MXI1	11.7824	9.1584	13.4187	0.949911	1.46518	8.0621	11408
TCEAL8	10.9401	8.72671	12.5439	0.882032	1.43742	8.06234	11409
PARP4	11.4612	9.88757	13.2969	0.924131	1.34481	8.06315	11410
ZNF512B	7.85698	6.12482	9.25416	0.633521	1.51093	8.06316	11411
IGLV3-19	4.54036	3.68606	5.1992	0.366098	1.4105	8.06319	11412
WDR36	11.7482	10.2167	13.9306	0.947403	1.36351	8.06421	11413
GPR84	4.64004	3.70955	5.45993	0.374186	1.47186	8.06429	11414
SPRY3	6.87271	5.66182	8.19594	0.554262	1.44758	8.06468	11415
BEAN1-AS1	4.52561	3.67121	5.24434	0.365018	1.4285	8.06561	11416
TJP2	6.40118	5.25639	7.40423	0.516311	1.40862	8.06586	11417
PIP	4.18778	3.49733	4.90317	0.337802	1.40198	8.06636	11418
CST8	4.55701	3.81256	5.37742	0.367589	1.41045	8.06645	11419
ZBTB34	8.0453	6.33408	9.3064	0.649006	1.46926	8.06689	11420
MIR433	6.48835	5.63318	7.57472	0.523443	1.34466	8.06743	11421
C4B	5.61088	4.64089	6.49682	0.452678	1.39991	8.06787	11422
C4A	5.61088	4.64089	6.49682	0.452678	1.39991	8.06787	11423
HHLA1	4.34219	3.64376	5.11821	0.350327	1.40465	8.06798	11424
CCDC36	5.05749	4.17392	5.7591	0.408083	1.37978	8.06889	11425
MIR523	2.68678	2.39398	3.50191	0.216809	1.4628	8.06947	11426
TFAMP2	4.23283	3.55406	4.93646	0.341568	1.38896	8.06949	11427
SPZ1	5.28785	3.96836	6.19935	0.426705	1.56219	8.06953	11428
ZP4	3.79684	3.14538	4.52821	0.306393	1.43964	8.0697	11429
ZNF735	5.80945	4.7702	6.8379	0.468859	1.43346	8.07062	11430
TSPYL5	9.76885	8.26374	11.4416	0.788428	1.38455	8.07084	11431
TRAV40	4.24711	3.51683	5.04975	0.342839	1.43588	8.07229	11432
NPY4R	3.00855	2.59901	3.76186	0.242895	1.44742	8.0735	11433
LINC00905	4.87501	3.82146	5.58872	0.393608	1.46246	8.07399	11434
NCOR1	12.0865	10.6381	13.6529	0.975938	1.2834	8.0746	11435
CNOT10	10.3689	8.41357	11.5475	0.837252	1.37248	8.07467	11436
NDST1	7.16884	5.77585	8.42794	0.578871	1.45917	8.07481	11437
MMP28	3.91253	3.36192	4.92195	0.31594	1.46403	8.07509	11438
PSG9	3.56541	2.93825	4.19459	0.287952	1.42758	8.07627	11439
TMEM127	10.9927	8.53467	12.5338	0.887855	1.46858	8.07678	11440
IFNB1	4.70512	3.85834	5.46771	0.380028	1.41711	8.0769	11441
TMEM229B	3.63311	3.0323	4.307	0.293444	1.42037	8.07694	11442
NKX2-1	5.33872	4.69252	6.33841	0.431208	1.35075	8.07699	11443
C19orf47	9.39885	8.00601	10.5597	0.759182	1.31897	8.07739	11444
MPEG1	4.10658	3.47183	5.15072	0.331736	1.48357	8.07814	11445
SGK223	3.68739	3.26451	4.59872	0.297874	1.4087	8.07817	11446
C2orf16	3.43179	2.94349	4.21322	0.277231	1.43137	8.07831	11447
SNRPB	10.9807	8.77518	12.5023	0.887097	1.42473	8.07866	11448
RPL31P40	3.63979	3.13597	4.27593	0.294076	1.36351	8.07948	11449
RAB3IP	11.0276	9.05317	12.9487	0.891082	1.4303	8.08049	11450
RANBP3	11.0946	9.43809	12.492	0.896581	1.32357	8.08122	11451
HBBP1	4.30333	3.54257	5.5055	0.347764	1.5541	8.08127	11452
SLC13A4	6.59973	5.54055	8.12929	0.533372	1.46724	8.08172	11453
ANKRD23	4.32202	3.64996	5.09628	0.349325	1.39626	8.08244	11454
HELT	3.43893	2.908	4.37382	0.277954	1.50406	8.08255	11455
SLC15A1	4.62014	3.7445	5.38892	0.373447	1.43916	8.08301	11456
ZNF214	5.85654	4.92703	7.07413	0.473385	1.43578	8.08302	11457
ZC3H8	11.7627	9.78636	13.7131	0.950796	1.40125	8.08318	11458
TULP3	14.2926	11.7188	16.0115	1.15533	1.36631	8.08338	11459
KIAA0930	9.18075	7.86249	10.7275	0.742134	1.36439	8.08359	11460
OGFR	10.9019	9.10984	12.8217	0.881292	1.40745	8.08386	11461
RADIL	3.67192	3.20134	4.46333	0.296842	1.39421	8.0841	11462
IGKV2D-10	5.08967	4.20055	5.93372	0.411478	1.41261	8.08456	11463
TMPRSS11F	3.86198	3.08301	4.48135	0.312245	1.45356	8.0851	11464
MUS81	7.29004	5.95758	8.25941	0.589415	1.38637	8.08521	11465
FTCDNL1	6.53575	4.91934	7.71563	0.528434	1.56843	8.08529	11466
FETUB	4.19223	3.38432	5.31361	0.33897	1.57007	8.08567	11467
RHBDL3	5.43392	4.4696	6.30973	0.4394	1.4117	8.08624	11468
CCDC178	4.05715	3.31295	4.67104	0.328109	1.40993	8.08718	11469
WIF1	4.87014	3.80037	5.72662	0.393915	1.50686	8.08838	11470
MIR1260B	5.92446	5.02517	6.89532	0.479193	1.37216	8.08839	11471
CLASRP	6.52117	5.55979	7.64839	0.527468	1.37566	8.08856	11472
OR52M1	4.53742	3.59855	5.27907	0.367033	1.467	8.08904	11473
TRIM32	9.81413	8.24818	11.4438	0.793926	1.38743	8.08962	11474
ENKD1	4.47446	3.86517	5.33694	0.361981	1.38078	8.08993	11475
TXNDC11	10.213	8.80887	11.8197	0.82627	1.34179	8.09035	11476
MIR1286	5.0264	4.09518	5.96957	0.406661	1.45771	8.0905	11477
VDR	7.08019	6.11546	8.35549	0.572876	1.36629	8.09125	11478
IL36G	4.40349	3.7182	5.41896	0.356311	1.45741	8.09157	11479
ICAM3	4.08713	3.23412	4.8147	0.330724	1.48872	8.09185	11480
BHMT	5.42449	4.57906	6.24922	0.438952	1.36474	8.09204	11481
RXFP1	4.72482	3.99646	6.06009	0.382362	1.51636	8.09262	11482
ATXN2L	15.0522	13.1686	16.7094	1.21834	1.26888	8.09408	11483
MIR6127	4.35318	3.5635	5.28856	0.352405	1.48409	8.09534	11484
CBY3	3.41621	2.93291	3.997	0.276563	1.36281	8.0956	11485
TCEB2	10.8064	9.11281	12.4999	0.87486	1.37169	8.09572	11486
FAM27E2	7.56229	6.15719	8.66219	0.612253	1.40684	8.09614	11487
OR51A3P	3.93128	3.16796	4.68557	0.318282	1.47905	8.09615	11488
CSTF2T	9.02912	7.58134	10.6637	0.731031	1.40657	8.09637	11489
HPSE2	3.09475	2.5241	3.68556	0.250567	1.46015	8.09651	11490
TET3	8.20296	6.83742	9.74276	0.664177	1.42492	8.0968	11491
ATL1	7.1162	5.7645	8.22209	0.576195	1.42633	8.09695	11492
TRPM2	4.19948	3.32282	4.88227	0.340031	1.46932	8.09698	11493
IGHV3-73	3.4728	2.99812	4.08122	0.2812	1.36126	8.0972	11494
FABP9	4.2563	3.62294	4.89987	0.344668	1.35246	8.09784	11495
TAS2R60	3.97055	3.28286	4.56183	0.321546	1.38959	8.09826	11496
USP21	11.9713	10.0794	13.9059	0.969527	1.37964	8.09879	11497
ZNF622	9.87951	8.59427	11.8251	0.800134	1.37593	8.09893	11498
RLN1	4.63816	3.68014	5.50189	0.375644	1.49502	8.09899	11499
MIR219B	3.83168	2.99925	4.49572	0.310328	1.49895	8.09902	11500
CBX7	6.35974	5.62488	7.76924	0.515091	1.38123	8.09926	11501
PGA5	4.29376	3.2148	4.96444	0.34781	1.54425	8.10036	11502
PTH	5.3605	4.44241	5.99412	0.434234	1.34929	8.10062	11503
CCDC107	5.3925	4.62297	6.16728	0.436828	1.33405	8.10066	11504
IPP	9.91607	7.80046	11.3071	0.803292	1.44954	8.10091	11505
NCAM1-AS1	4.96694	3.80566	5.54693	0.402384	1.45755	8.10124	11506
MTNR1B	3.79879	3.14181	4.45158	0.30775	1.41688	8.10128	11507
SRRM2-AS1	4.07062	3.15533	5.01956	0.329786	1.59082	8.10161	11508
BACH2	4.35747	3.81121	5.57124	0.353047	1.4618	8.10212	11509
ATP5J2P6	5.60835	4.73566	6.7275	0.454411	1.4206	8.10241	11510
CTBP1	12.0129	9.96625	13.2272	0.973341	1.3272	8.10245	11511
CETN1	4.87504	3.79266	6.07996	0.395005	1.60309	8.1026	11512
MID1IP1	9.15855	7.76365	10.9034	0.742151	1.40441	8.10337	11513
ZNF768	8.92959	7.45156	11.0406	0.72361	1.48165	8.10351	11514
RAB6C	7.71239	6.62101	9.32635	0.624975	1.4086	8.10352	11515
PEX12	7.30227	6.17683	8.41753	0.59175	1.36276	8.10364	11516
GJB3	3.64512	3.08607	4.34269	0.295408	1.40719	8.10422	11517
ISX	3.87393	2.795	4.51743	0.314032	1.61625	8.10629	11518
PPARA	6.90901	5.69636	8.18584	0.560079	1.43703	8.10651	11519
VPS13A	8.75298	7.39411	10.3346	0.709654	1.39769	8.10757	11520
RPL13AP2	7.43987	6.42169	8.9866	0.603212	1.39941	8.10784	11521
IGLVI-63	3.62456	2.76284	4.27801	0.293875	1.54841	8.10787	11522
TRAF3IP1	9.93989	8.6361	12.0379	0.805946	1.3939	8.10819	11523
GAS7	4.6435	3.98348	5.4514	0.376505	1.3685	8.10822	11524
GAREM2	6.62049	5.0263	7.8529	0.536823	1.56236	8.1085	11525
GABRR2	4.69161	3.71362	5.50549	0.380444	1.48251	8.10903	11526
CADM3	3.26246	2.76991	3.87845	0.264559	1.40021	8.10918	11527
C12orf42	5.1207	4.16095	6.63802	0.415262	1.59531	8.10947	11528
MIR767	3.2494	2.80631	3.86279	0.263518	1.37647	8.10975	11529
COL13A1	3.43755	2.91626	4.11868	0.27878	1.41232	8.10986	11530
SLC35A1	10.0718	8.28084	11.7077	0.81681	1.41383	8.10988	11531
MAPK15	5.47508	4.66556	6.51315	0.444036	1.39601	8.11013	11532
NLRP11	5.01573	4.0886	6.21125	0.406794	1.51916	8.11036	11533
BBS2	8.51963	7.31289	9.71037	0.690973	1.32784	8.11037	11534
ATP8B5P	4.68215	3.92563	5.48419	0.379768	1.39702	8.11099	11535
STARD10	9.47719	8.30866	11.6397	0.768723	1.40091	8.1113	11536
KRTAP10-1	4.64072	3.79775	5.82302	0.376462	1.53328	8.11214	11537
CCR8	4.18705	3.27813	4.90703	0.339665	1.4969	8.11226	11538
SARS	13.3399	11.0349	15.9859	1.0822	1.44867	8.11251	11539
CCBL1	7.76318	6.57724	9.1655	0.629804	1.39352	8.11271	11540
PNLIP	4.33933	3.64721	5.04283	0.352074	1.38265	8.11357	11541
DEFB108P3	5.46228	4.37167	6.64274	0.443191	1.5195	8.11367	11542
MIR365A	5.26724	4.10031	6.31366	0.427369	1.5398	8.11373	11543
NABP1	9.84228	8.3778	11.6801	0.798621	1.39417	8.11419	11544
CYP4F30P	3.4241	3.0539	4.24218	0.277859	1.3891	8.1148	11545
VEPH1	5.97266	4.83713	6.99372	0.484679	1.44584	8.11495	11546
ARID5A	8.07394	7.02247	9.93252	0.655212	1.41439	8.11514	11547
ABCD1	6.48293	5.61007	7.75104	0.526105	1.38163	8.11524	11548
SNCG	5.9243	5.06165	7.73546	0.480782	1.52825	8.11542	11549
SIX2	5.40354	4.5182	6.2311	0.438528	1.37911	8.11556	11550
KCNMB2	4.20826	3.53648	4.90025	0.341524	1.38563	8.11556	11551
MSMO1	15.1728	12.8184	16.8599	1.23145	1.31529	8.11619	11552
IGHV7-27	3.85383	3.28259	4.68946	0.31279	1.42859	8.11633	11553
SERF1A	9.16591	7.37044	10.6028	0.743956	1.43856	8.11656	11554
ARPC5L	9.30021	7.87046	10.7564	0.75496	1.36668	8.11767	11555
SMC5	11.0804	9.59657	12.9376	0.899496	1.34815	8.11791	11556
GSDMC	4.71003	3.86604	5.68253	0.382389	1.46986	8.11861	11557
PRSS48	4.26517	3.45296	4.94476	0.346283	1.43204	8.11886	11558
TMEM163	3.90407	3.09513	4.83881	0.316971	1.56336	8.11898	11559
NFE2	3.19592	2.71565	3.8225	0.259486	1.40758	8.11928	11560
ZSCAN4	4.84287	3.77602	6.19409	0.393227	1.64038	8.1197	11561
DAG1	11.3888	9.75482	13.3551	0.924775	1.36908	8.12001	11562
CAV3	6.44427	5.47785	7.46554	0.52328	1.36286	8.12007	11563
TPX2	13.1625	11.1424	15.5205	1.06888	1.39292	8.12064	11564
MPHOSPH6	10.8484	8.37571	12.2571	0.881029	1.46341	8.12126	11565
C9orf50	4.23889	3.60198	5.21189	0.344266	1.44695	8.12162	11566
C16orf89	5.39639	4.17625	6.21008	0.438303	1.487	8.12216	11567
PPP1R37	7.76653	6.44374	9.1574	0.630815	1.42113	8.12223	11568
DUXA	4.13246	3.41925	4.89804	0.335679	1.43249	8.12299	11569
PTGDR2	6.15222	4.85269	7.25289	0.499744	1.49461	8.12299	11570
PER4	2.97894	2.53789	3.50747	0.241988	1.38204	8.12328	11571
NHP2	11.4289	9.76728	13.2667	0.92861	1.35827	8.12511	11572
ZNF324	5.47778	4.75078	6.61273	0.445077	1.39193	8.12513	11573
EPB41L4B	5.74079	4.66575	6.7021	0.466466	1.43645	8.12547	11574
FAM60BP	10.9183	8.97693	12.3073	0.887181	1.37099	8.12563	11575
MCCD1P1	4.06568	3.30203	4.85025	0.330408	1.46887	8.12676	11576
DAOA	5.18673	4.4962	6.26814	0.421527	1.3941	8.12702	11577
IGSF5	3.86863	3.26685	4.68103	0.314405	1.43289	8.12704	11578
ALKBH2	11.6064	9.83226	14.0564	0.943288	1.42962	8.12728	11579
SPAG8	3.47933	2.92068	4.24608	0.282783	1.4538	8.1275	11580
MRPS34	9.4058	7.80418	10.8021	0.764458	1.38415	8.12752	11581
TTC29	3.84568	2.9321	4.68626	0.312565	1.59826	8.12769	11582
SRRM3	2.87131	2.43551	3.44511	0.233382	1.41453	8.12809	11583
SERPINE3	5.51136	4.73738	6.86684	0.447979	1.4495	8.12827	11584
ABHD17B	11.3414	9.49031	13.2042	0.921909	1.39134	8.12869	11585
ELMO2	10.3596	9.00896	11.9722	0.842102	1.32892	8.12874	11586
SLC25A25	6.03472	4.94785	6.94347	0.490547	1.40333	8.12875	11587
LINC00364	3.23927	2.85068	3.76943	0.263318	1.32229	8.12892	11588
OR1J2	3.93979	3.09269	4.59555	0.320272	1.48594	8.12916	11589
TRBV22-1	3.86355	3.07458	4.5845	0.314142	1.4911	8.13091	11590
PI4KA	11.0533	9.52483	12.9049	0.898781	1.35487	8.13134	11591
USE1	11.2919	9.50287	13.3708	0.918219	1.40703	8.13164	11592
VPREB1	5.34246	4.4995	6.17355	0.43443	1.37205	8.13165	11593
MTRNR2L10	5.08973	4.32	6.26059	0.413882	1.44921	8.1317	11594
RPL35AP	4.75552	3.69259	5.56604	0.386716	1.50735	8.13194	11595
RSL24D1	14.1411	11.9441	15.7646	1.15	1.31986	8.13237	11596
DDC-AS1	3.73704	3.06352	4.44802	0.303911	1.45193	8.13239	11597
PICALM	14.7803	13.1168	16.8735	1.20204	1.2864	8.13271	11598
MDFI	8.13506	6.88469	9.58326	0.661613	1.39197	8.13287	11599
C6orf229	3.82191	2.96228	4.37927	0.310861	1.47834	8.13364	11600
MUCL1	3.57248	2.97514	4.35339	0.290576	1.46326	8.13373	11601
CLUHP5	3.60596	3.08627	4.23948	0.293301	1.37366	8.13377	11602
SWAP70	8.92501	7.4249	10.1763	0.725985	1.37057	8.13427	11603
TAS2R64P	6.33747	5.38296	7.75062	0.515552	1.43984	8.13499	11604
NAA25	7.99539	6.90991	9.57526	0.650539	1.38573	8.13643	11605
AOC4P	3.08673	2.43765	3.71245	0.251158	1.52296	8.13671	11606
CACNA1A	5.48663	4.76131	6.39173	0.44645	1.34243	8.13705	11607
CSF3R	3.60775	2.97874	4.28944	0.293566	1.44002	8.13711	11608
TBC1D28	3.44201	2.78668	4.00177	0.280082	1.43603	8.13716	11609
LOC494141	4.5175	3.78624	5.28538	0.367596	1.39594	8.13716	11610
PFKP	13.3935	11.004	15.0981	1.08986	1.37205	8.13724	11611
CCDC88C	9.78311	8.20651	11.5195	0.796132	1.4037	8.13782	11612
ASB14	4.24471	3.57532	5.21268	0.34544	1.45796	8.13811	11613
FAT4	13.6954	11.1751	15.5674	1.11457	1.39305	8.13828	11614
ZMYND10	6.74634	5.46828	7.65943	0.54904	1.4007	8.13833	11615
AGRN	8.15895	6.8882	9.7862	0.664004	1.42072	8.13835	11616
SNTA1	5.85882	4.91924	6.83611	0.47683	1.38967	8.13868	11617
MIR138-2	3.61933	3.03851	4.18996	0.294577	1.37895	8.13901	11618
KCNJ8	5.76719	4.92369	7.15428	0.469446	1.45303	8.13995	11619
MS4A7	4.42794	3.57336	5.16562	0.36044	1.44559	8.14012	11620
LINC00504	5.94832	4.8556	6.90187	0.484272	1.42142	8.14132	11621
OR10AK1P	4.1011	3.53993	4.9564	0.333898	1.40014	8.14168	11622
PRAMEF2	4.01571	3.33185	4.71833	0.326971	1.41613	8.1423	11623
TAS2R63P	7.18926	5.93895	8.2394	0.585449	1.38735	8.14338	11624
FGL1	4.63894	3.77217	5.7823	0.377778	1.53288	8.14363	11625
DRG2	8.47981	7.31056	9.72582	0.69063	1.33038	8.14441	11626
LOC100421561	8.70901	7.72641	10.8895	0.709315	1.40939	8.14461	11627
NAPB	8.78372	7.22739	10.5035	0.715406	1.45329	8.14467	11628
CNGA4	4.33536	3.33727	5.36114	0.353105	1.60644	8.14477	11629
ZNF460	12.2127	10.3255	13.9679	0.99485	1.35276	8.14601	11630
OR13H1	4.61179	3.86128	5.5182	0.375681	1.42911	8.14609	11631
FBXO39	4.1077	3.42999	4.89629	0.334666	1.42749	8.14728	11632
FAM47DP	2.9968	2.57719	3.57453	0.244161	1.38699	8.14739	11633
FEZF2	4.18089	3.52715	5.00125	0.340657	1.41793	8.14794	11634
GPR22	3.75518	3.2211	4.63498	0.305981	1.43894	8.14822	11635
HYDIN2	3.19098	2.78435	3.96438	0.260065	1.42381	8.15	11636
LOC284379	3.15157	2.70433	3.79145	0.256859	1.40199	8.15019	11637
AGR2	4.63443	3.69793	5.27877	0.377751	1.42749	8.15098	11638
CFAP47	5.03493	4.13438	6.3968	0.410398	1.54722	8.15101	11639
METTL21EP	5.11919	4.30747	6.14652	0.417269	1.42694	8.15108	11640
MIR30A	3.47388	3.02115	4.39217	0.283172	1.45381	8.15148	11641
MEI1	3.46154	2.90828	3.96652	0.282182	1.36387	8.15193	11642
PITPNM3	3.94072	3.34457	4.8714	0.321256	1.45651	8.15223	11643
ZNF436	9.65767	8.38427	11.6063	0.787334	1.38429	8.15242	11644
ZNFX1	6.57957	5.72515	7.98273	0.536396	1.39433	8.15245	11645
OR52V1P	3.36181	2.66736	3.98072	0.274088	1.49238	8.15299	11646
CXXC1P1	3.35278	2.85015	4.01221	0.273374	1.40772	8.15365	11647
TMC4	5.25408	3.98512	6.1256	0.428403	1.53712	8.15372	11648
TCHHL1	3.85524	3.24348	4.66331	0.314351	1.43775	8.15387	11649
COLEC10	5.08679	4.00324	6.06436	0.414817	1.51486	8.1548	11650
FAM90A27P	3.76215	2.90036	4.60941	0.306841	1.58925	8.156	11651
NLGN3	6.76179	5.56065	7.70034	0.551517	1.38479	8.15637	11652
MSL1	10.7324	9.31248	12.0717	0.875389	1.29629	8.15652	11653
SMIM19	11.0598	9.53483	12.4872	0.902143	1.30965	8.15697	11654
RNF17	3.91751	3.38962	4.70405	0.319552	1.38778	8.15702	11655
LOC100422556	5.47358	4.30013	6.43571	0.446511	1.49663	8.15757	11656
RPL6P12	6.75806	5.66968	8.08153	0.551303	1.42539	8.15771	11657
LILRB5	3.35942	2.71289	4.07336	0.274053	1.50148	8.15775	11658
KRTAP13-2	3.49243	2.90737	4.27044	0.284912	1.46883	8.15799	11659
PATE3	4.86309	4.14829	5.84577	0.396736	1.4092	8.15811	11660
OR6B2	4.77686	3.61017	5.36868	0.389711	1.4871	8.15832	11661
SDR9C7	3.9459	3.29683	4.59468	0.321928	1.39367	8.15853	11662
IFNA6	3.51392	2.88983	4.21675	0.28671	1.45917	8.15925	11663
MRPS36	10.0907	8.03125	11.7021	0.823364	1.45707	8.15959	11664
DPPA3P2	4.82226	4.0946	5.54386	0.393488	1.35394	8.15983	11665
ESRRA	7.02557	6.17884	8.89221	0.573313	1.43914	8.16038	11666
LOC100129935	3.87083	3.26088	5.08708	0.31588	1.56003	8.16051	11667
IGLV10-54	5.6459	4.73655	6.91917	0.460757	1.4608	8.16091	11668
GDPD4	4.99355	4.12227	5.849	0.407532	1.41888	8.16116	11669
IL23R	5.12475	3.66229	5.85348	0.41824	1.59831	8.16117	11670
RFPL1	4.29828	3.53096	5.0023	0.350798	1.4167	8.16136	11671
AADAC	4.86297	3.92641	5.7865	0.396893	1.47374	8.16152	11672
RASGEF1A	5.64825	4.64207	6.85412	0.460993	1.47652	8.16169	11673
ZNF774	6.89936	5.7583	8.17506	0.56312	1.4197	8.16192	11674
TTN	4.49428	3.75927	5.47269	0.366833	1.45579	8.16223	11675
LYL1	3.59401	2.98117	4.22777	0.293361	1.41816	8.16249	11676
IGKV2D-30	2.95775	2.30752	3.56948	0.241428	1.54689	8.16254	11677
RAB12	9.8239	7.84608	11.0783	0.801884	1.41195	8.16258	11678
MRGPRG	3.48485	2.91543	4.13425	0.284467	1.41806	8.16296	11679
EPHX3	4.28927	3.38385	5.18589	0.350137	1.53254	8.16309	11680
RNASEH1P1	7.11144	5.26248	8.45063	0.580522	1.60583	8.16321	11681
MRPL19	8.2396	6.82712	9.5185	0.672616	1.39422	8.16322	11682
PLA2G7	4.01963	3.45497	5.06118	0.328135	1.4649	8.16331	11683
BBS9	9.02525	7.34581	10.4463	0.736792	1.42208	8.16367	11684
MTERF3	10.8858	8.94111	12.8277	0.88874	1.43469	8.16425	11685
BIN3-IT1	5.40084	4.19748	6.13085	0.440959	1.4606	8.16464	11686
C1orf100	4.49235	3.52241	5.17364	0.366784	1.46878	8.16465	11687
TALDO1	10.8826	9.04804	12.8825	0.888558	1.42379	8.16497	11688
SLC50A1	9.72649	8.12556	11.4037	0.794192	1.40343	8.16524	11689
TRBV30	3.11081	2.66381	3.88671	0.254026	1.45908	8.16591	11690
GOLGA6C	5.08903	4.25369	5.99241	0.415591	1.40876	8.1664	11691
SIGMAR1	14.2154	11.0713	15.9663	1.1609	1.44213	8.16647	11692
DNAH3	4.00764	3.49312	4.62351	0.327319	1.3236	8.16738	11693
USP38	9.78652	8.09287	10.953	0.799316	1.35341	8.16752	11694
CLEC6A	5.0832	4.16059	6.10261	0.415184	1.46677	8.16778	11695
ALAS1	10.6953	9.07833	12.6098	0.873654	1.389	8.16858	11696
SARNP	11.5019	10.0049	13.2399	0.939586	1.32334	8.16895	11697
OR8K4P	3.9724	3.25116	4.70305	0.324505	1.44658	8.16899	11698
RPL29P22	3.79566	3.07166	4.52344	0.310086	1.47264	8.16947	11699
PIGL	9.49862	7.92894	10.8699	0.775999	1.37091	8.1696	11700
OR4A10P	3.24744	2.73332	3.8951	0.265316	1.42504	8.16999	11701
LINC00106	4.74309	3.71204	5.83081	0.387512	1.57078	8.17004	11702
C21orf62	4.5688	3.8584	5.32594	0.373339	1.38035	8.17148	11703
PRSS54	5.41328	4.30183	6.24912	0.442356	1.45267	8.17168	11704
ZNF138	11.2983	9.31846	12.8036	0.923264	1.37401	8.17171	11705
IGKV3D-34	4.83932	3.95616	5.68944	0.395457	1.43812	8.17176	11706
OVGP1	5.30423	4.43267	6.19301	0.43345	1.39713	8.17178	11707
RPS29P24	3.61925	3.13938	4.45561	0.295776	1.41926	8.17229	11708
ITGB3	4.10824	3.42576	4.83569	0.33574	1.41157	8.17234	11709
FAM209B	4.37475	3.51978	5.28653	0.357554	1.50195	8.17312	11710
LONRF2P1	3.02109	2.4771	3.63053	0.246919	1.46564	8.17317	11711
CCDC65	4.74326	3.73152	5.65599	0.387675	1.51573	8.17318	11712
ZNF410	7.74549	6.46221	8.98558	0.633053	1.39048	8.17319	11713
ZNF707	4.6836	3.85523	5.62531	0.382856	1.45914	8.17439	11714
CLCNKB	3.86043	3.18441	4.86052	0.315588	1.52635	8.17495	11715
OR2H1	4.62416	3.74452	5.42145	0.378046	1.44784	8.17545	11716
RPS18P1	5.96766	5.09732	7.04676	0.487909	1.38244	8.1759	11717
TMEM159	6.69654	5.77018	8.06977	0.547537	1.39853	8.17641	11718
TMEM207	5.33503	3.93212	6.233	0.436219	1.58515	8.1765	11719
OPLAH	6.69322	5.51846	8.08735	0.547315	1.46551	8.17715	11720
PPP1R26P4	4.50552	3.61644	5.33493	0.368428	1.47519	8.17725	11721
C4orf3	9.74138	7.64723	11.381	0.796582	1.48825	8.1773	11722
RASD1	4.16133	3.29805	5.04997	0.340286	1.5312	8.17735	11723
KRT18P55	4.17692	3.48158	4.98249	0.341563	1.4311	8.17738	11724
CENPL	9.28514	8.30495	11.7344	0.759299	1.41294	8.17757	11725
C5orf45	7.60599	6.59836	9.61863	0.621992	1.45773	8.17766	11726
KIR2DL4	6.46313	5.3991	7.53549	0.528575	1.39569	8.17831	11727
SLC39A4	11.21	9.28114	13.0949	0.916812	1.41091	8.1785	11728
TEX28	3.77981	2.96053	4.27047	0.309139	1.44247	8.1787	11729
CCDC112	10.8621	8.77253	12.7668	0.888382	1.45532	8.17872	11730
CCDC58	11.954	9.87501	13.5665	0.977718	1.37382	8.17901	11731
ADCY7	4.90951	3.85489	5.7116	0.401573	1.48165	8.17949	11732
PLEKHG7	4.17729	3.61138	4.94693	0.341683	1.36982	8.17955	11733
C6orf183	5.02629	3.85976	5.86127	0.411139	1.51856	8.17976	11734
COL18A1	6.10106	5.22853	7.85313	0.499062	1.50198	8.17993	11735
DKFZP586I1420	9.80074	8.33114	11.2245	0.801748	1.3473	8.18048	11736
DDX11	11.6618	10.0403	13.6704	0.953997	1.36156	8.18055	11737
TBX22	3.73527	3.05415	4.45576	0.305569	1.45892	8.18065	11738
FCGR2B	4.19103	3.52551	5.05691	0.342863	1.43438	8.18087	11739
PPP1R3E	6.74409	5.64966	8.05486	0.551736	1.42572	8.18103	11740
DNAAF2	7.64156	6.29942	9.3431	0.625195	1.48317	8.18151	11741
TOPBP1	12.9816	10.9086	14.5964	1.0621	1.33807	8.18164	11742
SYNE1	6.07216	5.2543	7.49942	0.496817	1.42729	8.18187	11743
RTN4RL1	6.30305	5.24776	7.55218	0.515711	1.43912	8.18193	11744
CELA3A	3.64076	2.94759	4.20647	0.297901	1.42709	8.18237	11745
KLRF1	5.29797	4.09753	6.27872	0.433501	1.53232	8.1824	11746
CCDC82	12.3714	10.9269	14.5503	1.01252	1.3316	8.18431	11747
OR5M1	4.42155	3.51724	5.64915	0.361878	1.60613	8.18442	11748
NANOG	6.27639	5.28871	7.44412	0.51373	1.40755	8.18512	11749
CYP1B1-AS1	6.31949	5.26065	7.63161	0.517272	1.4507	8.18535	11750
BCAS4	5.75861	4.31141	6.94364	0.471368	1.61053	8.18544	11751
WRAP53	5.72181	4.56709	6.59778	0.468383	1.44464	8.18592	11752
TBC1D3K	6.35298	4.98513	7.40519	0.520073	1.48546	8.18627	11753
ZNRF2P1	8.20396	6.55181	9.3079	0.671626	1.42066	8.18661	11754
INPP4B	4.78711	3.97495	5.57608	0.391904	1.40281	8.18666	11755
KRTAP3-4P	3.48907	2.92098	4.08893	0.285658	1.39985	8.18723	11756
TIAM2	6.76273	5.5841	7.99929	0.553767	1.43251	8.18851	11757
SIMC1	10.5374	8.7415	12.3316	0.862922	1.4107	8.18913	11758
NAP1L6	3.9693	3.22155	4.77815	0.325053	1.48318	8.18917	11759
IL12B	4.02202	3.47901	4.93329	0.329397	1.41802	8.18982	11760
GLIS3-AS1	4.24404	3.63083	5.23059	0.347591	1.4406	8.19009	11761
CHEK2	9.05852	7.74027	10.7929	0.74196	1.39439	8.19074	11762
ABHD13	11.4083	8.96599	12.665	0.934466	1.41256	8.19113	11763
VIPR1	7.33999	6.44905	8.72658	0.601258	1.35316	8.19153	11764
SOX7	4.40859	3.679	5.36847	0.361143	1.45922	8.19181	11765
MIR7-3HG	3.68247	3.12316	4.48266	0.301681	1.4353	8.19236	11766
TRBV7-6	4.07402	3.48599	5.20505	0.333771	1.49313	8.19267	11767
GLP2R	4.12465	3.48927	4.94839	0.337931	1.41817	8.19297	11768
OR5K2	4.33013	3.61577	5.10103	0.354771	1.41077	8.19308	11769
OSBPL7	4.58723	3.7187	5.48483	0.375841	1.47493	8.1932	11770
RAD1	9.64394	7.61649	11.0503	0.790154	1.45084	8.19328	11771
MT3	5.48079	4.53578	6.66946	0.449109	1.47041	8.19423	11772
S100A7	3.65724	3.20801	4.29232	0.299699	1.338	8.19469	11773
IL6	4.20149	3.5911	5.08456	0.3443	1.41588	8.19472	11774
PAQR6	5.967	4.45569	6.88788	0.488988	1.54586	8.19488	11775
PABPC1L2B	4.88853	3.91761	5.70756	0.400649	1.4569	8.19571	11776
ADGRF3	4.25963	3.64695	5.0273	0.349108	1.37849	8.19572	11777
UBXN10	4.63058	3.53199	5.28435	0.379514	1.49614	8.19581	11778
SF3B4	14.8717	12.7691	16.6488	1.21893	1.30384	8.19629	11779
WNT5B	5.4597	4.61404	6.63155	0.447571	1.43725	8.19772	11780
RGMA	5.9686	5.11729	7.42329	0.489305	1.45063	8.19799	11781
EVI5L	5.30647	4.24007	6.29111	0.43504	1.48373	8.19829	11782
CDC25B	11.6872	9.55334	13.8656	0.958164	1.45138	8.19838	11783
WEE2	4.49879	3.8632	5.39646	0.368862	1.39689	8.19913	11784
ZFP62	11.624	9.98992	13.9257	0.95308	1.39398	8.19924	11785
GALNT11	8.34106	6.74321	9.76007	0.683937	1.44739	8.19964	11786
KNG1	4.32221	3.43963	5.13968	0.354407	1.49425	8.19967	11787
SLC3A2	15.3143	13.0934	17.4213	1.25582	1.33053	8.20029	11788
HOMEZ	9.43706	8.11158	10.9335	0.773892	1.34789	8.20056	11789
FNDC8	3.81553	3.09485	4.62504	0.312917	1.49443	8.20116	11790
PAX5	5.95673	4.89687	7.12924	0.488538	1.45588	8.20145	11791
MRGPRX1	3.18485	2.66534	3.86509	0.261205	1.45013	8.20149	11792
USP2-AS1	8.99411	7.52646	10.3556	0.737654	1.3759	8.20153	11793
ALX1	12.0486	10.8632	14.0919	0.988185	1.29722	8.20163	11794
RSPH14	4.39983	3.481	5.51539	0.360867	1.58443	8.20185	11795
SULT1B1	4.55151	3.80401	5.31323	0.373317	1.39674	8.20204	11796
TRBV21-1	3.47707	2.75813	4.13455	0.285194	1.49904	8.20214	11797
USP17L4	3.96707	3.11261	4.53485	0.325398	1.45693	8.20247	11798
SMG1P1	10.6204	8.64004	12.2692	0.871292	1.42004	8.20398	11799
GOSR2	9.69238	7.90086	11.7122	0.795164	1.48239	8.204	11800
MIR3529	4.57685	3.76055	5.33271	0.375493	1.41807	8.20418	11801
NANOGP9	4.36675	3.42886	5.15771	0.358272	1.50421	8.20454	11802
ARL5C	4.59163	3.66756	5.38586	0.376794	1.46851	8.20611	11803
EIF2A	12.2624	10.4516	14.1094	1.00636	1.34997	8.2069	11804
RBP3	4.80845	3.93091	5.6301	0.394634	1.43226	8.2071	11805
SLC1A2	5.53092	4.49278	6.26173	0.453942	1.39373	8.20735	11806
NGLY1	9.16141	7.43143	10.3819	0.751935	1.39702	8.20764	11807
PDIA3P1	7.11711	5.96713	8.27428	0.58415	1.38664	8.20768	11808
HLA-DMB	6.89787	5.66896	8.28607	0.566173	1.46166	8.20794	11809
WDR4	8.31654	6.61462	9.36352	0.682626	1.41558	8.20806	11810
FOXC2-AS1	3.86929	3.39293	4.84821	0.317615	1.42892	8.20861	11811
CYB5A	11.0688	9.3664	13.1642	0.908672	1.40547	8.20934	11812
ZNF569	5.91455	5.06499	6.79437	0.48555	1.34144	8.20942	11813
VAMP5	4.71117	3.85434	5.44798	0.38678	1.41347	8.20985	11814
KIF11	12.3533	10.1548	14.2936	1.01423	1.40757	8.21018	11815
TWISTNB	10.8775	9.19256	12.8085	0.893061	1.39335	8.2102	11816
GPD2	10.197	8.71042	11.9318	0.837314	1.36983	8.21139	11817
CP	4.59377	3.6344	5.40777	0.377218	1.48794	8.21151	11818
METTL6	9.05158	7.20494	10.5053	0.743279	1.45806	8.21159	11819
FAM184A	6.0439	4.76015	6.93965	0.496372	1.45786	8.21279	11820
SBSN	3.95213	3.28879	4.84683	0.324596	1.47374	8.2132	11821
NDFIP1	11.7229	9.66779	13.0954	0.962845	1.35454	8.21335	11822
AAMDC	9.5697	8.0799	11.5162	0.786093	1.4253	8.21439	11823
CYP2B6	3.71631	3.06663	4.34828	0.305281	1.41793	8.21464	11824
KRTAP21-3	4.96481	4.19818	5.75411	0.407842	1.37062	8.21467	11825
DEFB105A	4.83004	3.72791	5.65979	0.396794	1.51822	8.21513	11826
AKR1B1P6	4.05334	3.23484	5.09091	0.333025	1.57377	8.21605	11827
ARRDC5	3.733	2.85765	4.32497	0.306706	1.51347	8.21606	11828
KLHL10	3.81046	3.16279	4.57631	0.313085	1.44692	8.21647	11829
TRAV28	4.53843	3.88934	5.45018	0.372905	1.40131	8.21661	11830
TAC3	4.85615	4.04214	5.94101	0.399029	1.46977	8.21699	11831
CA5BP1	13.1179	11.3617	16.586	1.0779	1.45981	8.21705	11832
ABCD2	5.24666	3.97265	6.29793	0.431124	1.58532	8.2171	11833
PPL	4.24366	3.30563	4.96697	0.348728	1.50258	8.21764	11834
IGKV2-40	3.31235	2.63763	3.89012	0.272235	1.47485	8.21879	11835
TGM1	4.08545	3.50625	4.97874	0.335782	1.41996	8.21898	11836
SNORD3B-2	13.0592	11.0139	15.1843	1.07342	1.37864	8.21962	11837
SLC4A5	5.62638	4.4159	6.82245	0.462479	1.54497	8.21983	11838
TRAM1L1	8.18214	6.99683	9.47758	0.672652	1.35455	8.22098	11839
TIMP1	15.8624	12.2483	17.6469	1.30405	1.44077	8.22103	11840
LINC00028	3.92341	3.15417	4.8832	0.322564	1.54817	8.22153	11841
PRRG1	9.13014	7.5913	10.5143	0.75066	1.38505	8.22178	11842
FAM197Y7	3.90658	3.11142	4.47859	0.321193	1.4394	8.22184	11843
TRMT10C	10.3455	8.72266	11.8696	0.85062	1.36078	8.22212	11844
TRIM40	4.19904	3.22835	4.97801	0.345283	1.54197	8.2229	11845
TMCO2	3.80618	3.16969	4.47363	0.313005	1.41138	8.22358	11846
SLC37A1	6.58329	5.72767	7.5925	0.541428	1.32558	8.22427	11847
GTF3C2	11.2125	9.4078	13.2471	0.922184	1.4081	8.22463	11848
CATSPER3	6.71277	5.46594	7.91513	0.552113	1.44808	8.22481	11849
OR52I1	4.86598	3.92187	5.50355	0.400246	1.4033	8.2254	11850
C1orf137	4.14357	3.26721	4.96124	0.340844	1.51849	8.22585	11851
CYP4F62P	3.55108	2.92129	4.21067	0.292148	1.44137	8.22701	11852
TANGO6	5.77535	4.85337	6.8687	0.47515	1.41524	8.22721	11853
RHOV	4.1211	3.39341	4.87024	0.339116	1.43521	8.22877	11854
38961	13.4037	11.121	15.54	1.10301	1.39736	8.22918	11855
AMPH	4.59153	3.85377	5.40208	0.377849	1.40177	8.22926	11856
RPL13P4	4.27176	3.63911	5.3892	0.351537	1.48091	8.22933	11857
KRT8P41	4.10564	3.31472	4.84854	0.33789	1.46273	8.22989	11858
FRG1BP	10.3224	8.72055	11.7131	0.849531	1.34316	8.22999	11859
PPP4R2	10.6589	8.86471	12.3051	0.87724	1.3881	8.23009	11860
SPDYE4	3.94037	3.20024	4.88358	0.3243	1.526	8.2302	11861
ZNF749	6.46283	5.18904	7.67917	0.531912	1.47988	8.23033	11862
MIR411	2.79133	2.36076	3.54707	0.229739	1.50251	8.23044	11863
WDR93	6.62106	5.672	7.82505	0.544966	1.37959	8.2308	11864
CEP112	8.49169	7.13161	9.78555	0.698963	1.37214	8.23114	11865
KRT13	4.27678	3.32099	5.08921	0.352028	1.53244	8.23114	11866
SLC5A8	4.29852	3.5513	5.09359	0.353818	1.43429	8.23116	11867
RPIAP1	4.05455	3.42305	4.88624	0.333743	1.42745	8.23133	11868
ARFGEF3	3.78837	3.12353	4.7018	0.311839	1.50528	8.23149	11869
OR3A1	2.97215	2.42043	3.56775	0.244668	1.47401	8.23202	11870
RASGEF1C	4.0794	3.41478	4.93373	0.335829	1.44482	8.23232	11871
YBEY	10.0677	8.43359	11.6825	0.828892	1.38523	8.23322	11872
LNP1	6.60492	5.34995	8.18339	0.543808	1.52962	8.23337	11873
OR2E1P	4.48903	3.44721	5.17073	0.369637	1.49998	8.23421	11874
FRMPD2	4.41505	3.75263	5.51746	0.363585	1.47029	8.23513	11875
RSU1P2	6.27549	4.99595	7.00444	0.516798	1.40202	8.23518	11876
OR5BD1P	2.69457	2.19752	3.17212	0.221906	1.4435	8.2353	11877
ERVV-2	4.03078	3.20376	4.80659	0.331954	1.5003	8.23548	11878
DCBLD2	12.9663	10.5683	15.5733	1.06784	1.47359	8.23548	11879
POM121L2	3.55204	3.15019	4.50514	0.292545	1.43012	8.23598	11880
NPHS2	4.33678	3.4799	5.01027	0.3572	1.43977	8.23652	11881
CPED1	5.20448	4.11338	6.31979	0.428668	1.5364	8.23653	11882
DSTYK	8.01073	6.56947	9.37582	0.659853	1.42718	8.23712	11883
SMAD9	12.0387	9.43066	13.9987	0.991685	1.48439	8.23748	11884
INSIG2	9.33722	7.79901	10.5487	0.769153	1.35256	8.2375	11885
MIR92A2	5.15683	3.97415	5.88978	0.424863	1.48202	8.23884	11886
ABTB1	4.84648	3.85999	5.88049	0.399333	1.52345	8.23966	11887
BOLA1	7.24792	6.38424	8.70116	0.597282	1.36291	8.24073	11888
DPRXP1	4.52558	3.79218	5.39239	0.372949	1.42198	8.24091	11889
CNNM4	8.06511	6.7333	9.19746	0.664671	1.36597	8.24132	11890
ZNF268	8.64768	6.5851	9.77134	0.712742	1.48386	8.24201	11891
JAZF1-AS1	2.84658	2.43192	3.62848	0.23462	1.49202	8.24217	11892
ZNF33B	9.60172	8.05477	10.8512	0.791395	1.34718	8.24222	11893
TCAF2	4.08885	3.25719	5.02914	0.337017	1.54401	8.24233	11894
OR10R1P	4.24631	3.57498	5.10179	0.350006	1.42708	8.24259	11895
SWSAP1	5.97662	4.97644	7.19652	0.492662	1.44612	8.24315	11896
UBTD2	10.822	9.05427	13.1655	0.892081	1.45407	8.24318	11897
BARD1	9.22765	7.84569	10.8543	0.760674	1.38347	8.24342	11898
RTP3	4.53598	3.57775	5.33389	0.373924	1.49085	8.24351	11899
ATXN3	9.18106	7.8949	10.6014	0.756843	1.34281	8.24352	11900
CEP44	9.87353	8.87101	12.0034	0.813948	1.3531	8.24374	11901
CDY1	3.99533	3.18307	4.89304	0.329366	1.53721	8.24377	11902
SYN3	3.97523	3.21855	4.70929	0.327713	1.46317	8.24388	11903
COL14A1	4.41686	3.78752	5.70065	0.364166	1.50511	8.2449	11904
GPX1	11.0391	9.26711	12.6958	0.910181	1.36998	8.24509	11905
WFDC6	4.9634	4.11041	5.83149	0.409269	1.41871	8.24572	11906
SPINK9	5.27833	4.33176	6.54168	0.435237	1.51017	8.24573	11907
SERPIND1	3.09937	2.72145	3.9925	0.255572	1.46705	8.24593	11908
ROBO4	3.89473	3.04388	4.76872	0.321162	1.56666	8.24607	11909
CCDC173	5.7772	4.85262	7.02624	0.476405	1.44793	8.24629	11910
C4orf33	8.05608	6.59115	9.51113	0.664329	1.44302	8.2463	11911
FOXI3	4.0587	3.61636	5.11033	0.334701	1.41311	8.2465	11912
ZNF100	12.6881	10.5207	14.0447	1.04635	1.33495	8.2467	11913
PFKL	11.4634	9.78986	14.0525	0.945378	1.43541	8.24695	11914
FOXL2	2.81143	2.41684	3.36413	0.231863	1.39195	8.24716	11915
KRTAP2-1	5.69939	4.802	6.64701	0.470043	1.38422	8.24725	11916
SHISA9	5.17125	4.51383	6.36239	0.426495	1.40953	8.24742	11917
NEUROD2	3.77603	3.06337	4.52105	0.311445	1.47584	8.24793	11918
TTC30B	8.23866	7.31159	9.9994	0.679553	1.36761	8.24833	11919
NT5CP1	3.50379	2.89649	4.06333	0.289009	1.40285	8.24847	11920
LGALS4	4.45987	3.84748	5.39986	0.367874	1.40348	8.24855	11921
SLC2A10	3.68284	3.17174	4.6328	0.303801	1.46065	8.2491	11922
C19orf71	4.57572	3.7763	5.40872	0.37747	1.43228	8.24943	11923
BCAS3	7.05175	5.91673	8.35873	0.581755	1.41273	8.24979	11924
MED11	8.06767	6.81752	9.73642	0.665583	1.42815	8.25	11925
RERGL	5.48022	4.74195	6.78121	0.452144	1.43005	8.25048	11926
RNF38	12.2357	10.5265	14.4741	1.00953	1.37501	8.25072	11927
RASEF	4.70915	3.50492	5.46865	0.388544	1.56028	8.25082	11928
LYSMD3	10.8957	8.59049	12.1203	0.898991	1.4109	8.2509	11929
HBB	3.97935	3.43435	4.74253	0.328337	1.38091	8.25104	11930
TRBV20-1	4.91005	3.85019	6.10677	0.405138	1.5861	8.25119	11931
FBLN2	3.64031	2.93709	4.28702	0.300383	1.45961	8.25157	11932
KLHDC7B	4.26114	3.08777	5.60946	0.351629	1.81667	8.25199	11933
VN1R46P	3.45058	2.87104	4.26465	0.284742	1.4854	8.25202	11934
ADRBK1	8.50879	7.10734	9.68822	0.702152	1.36313	8.25208	11935
GZMM	3.53769	3.10926	4.94797	0.291941	1.59137	8.25229	11936
SPTLC3	5.18656	4.2426	6.148	0.428026	1.44911	8.25259	11937
ZNF645	3.68702	3.2343	4.7258	0.304277	1.46115	8.25265	11938
DEFB133	5.99756	4.45226	7.01186	0.494964	1.5749	8.25277	11939
TMEM30C	4.20199	3.4141	4.91036	0.346785	1.43826	8.25288	11940
FTMT	3.90043	2.9597	4.73098	0.321905	1.59847	8.25307	11941
RPS12P28	8.52726	7.25267	9.87133	0.703805	1.36106	8.25359	11942
PRDM9	4.38432	3.48389	5.16564	0.36187	1.48272	8.25374	11943
VPREB3	3.75187	2.78038	4.33838	0.309672	1.56036	8.25381	11944
MRPS16	11.4669	9.69554	13.2813	0.946524	1.36983	8.25442	11945
SUPT4H1	13.2541	11.6846	15.4919	1.09406	1.32583	8.25454	11946
LINC00327	4.41173	3.82786	5.37237	0.364169	1.40349	8.25456	11947
SPCS3	14.0045	11.7388	15.7572	1.1561	1.34231	8.25521	11948
CCDC62	5.03872	4.3223	6.11733	0.415962	1.4153	8.25531	11949
C19orf70	7.2228	5.71705	8.71415	0.596268	1.52424	8.25536	11950
TRAPPC9	6.2893	4.33979	7.21374	0.51925	1.66223	8.25609	11951
OR1C1	3.76133	3.17982	4.58594	0.310546	1.4422	8.25628	11952
UCP3	5.33706	4.30018	6.0512	0.440663	1.4072	8.25667	11953
DRAM2	11.9464	10.4603	13.6038	0.986493	1.30052	8.25767	11954
RPS27P15	9.01007	7.65043	10.2612	0.744043	1.34125	8.2579	11955
HMGB1P39	7.20616	5.47976	8.23454	0.595083	1.50272	8.25797	11956
MXRA5	4.94105	4.33056	5.95349	0.408061	1.37476	8.25858	11957
ADGRE4P	3.49513	2.67491	3.99323	0.288658	1.49285	8.25887	11958
BCR	7.84917	6.30684	9.32704	0.648276	1.47888	8.25917	11959
PLPPR4	4.52121	3.56744	5.30791	0.373432	1.48788	8.25955	11960
CYP4A22	3.82948	3.29401	4.58616	0.3163	1.39227	8.25963	11961
TMEM109	13.416	11.4382	15.279	1.10834	1.33579	8.26133	11962
SNORD8	12.1436	10.6601	13.7937	1.00326	1.29397	8.26166	11963
PCDH15	3.6114	3.16558	4.98219	0.298363	1.57386	8.2617	11964
OXNAD1	9.70237	7.60464	10.7731	0.801637	1.41665	8.26228	11965
PLXNA1	8.32158	6.52945	9.51402	0.687678	1.45709	8.26379	11966
CDH24	9.05228	7.48459	10.6072	0.748084	1.41721	8.26404	11967
USP17L12	3.98647	3.27825	4.97793	0.329449	1.51847	8.26418	11968
SOX2	12.8667	11.1933	14.7539	1.06335	1.3181	8.26437	11969
LINC00675	4.71758	3.92293	5.54473	0.389882	1.41342	8.26444	11970
FAM134A	9.4623	8.21413	11.2931	0.78211	1.37484	8.26554	11971
LSM1	12.4705	9.81647	13.8806	1.03079	1.41401	8.2658	11972
ECM2	6.02981	4.81285	7.44718	0.498496	1.54735	8.26719	11973
MRPS18C	10.3374	8.53742	11.8067	0.854641	1.38293	8.26749	11974
CEACAMP10	3.64701	3.09311	4.42862	0.301523	1.43177	8.2677	11975
TRIM41	7.88521	6.7258	9.11042	0.651936	1.35455	8.26783	11976
DNMBP	10.9131	9.51448	13.2509	0.90228	1.39271	8.26783	11977
IGHV3-79	4.1488	3.06967	5.00644	0.343033	1.63094	8.26826	11978
OR52N1	3.93745	3.27929	4.48949	0.325563	1.36904	8.26837	11979
UBE2H	13.176	11.1405	15.6426	1.08952	1.40412	8.26902	11980
TRBJ1-4	6.49908	5.71518	7.60336	0.537414	1.33038	8.26908	11981
OR4K13	4.96253	3.98317	5.64227	0.410357	1.41653	8.26912	11982
CDC42BPG	3.76143	3.21483	4.5372	0.311039	1.41133	8.26916	11983
CYCSP34	6.95147	5.53982	8.57276	0.574847	1.54748	8.26942	11984
BIRC8	4.34819	3.6927	5.43799	0.359597	1.47263	8.27003	11985
SLC39A1	8.75456	7.13521	10.403	0.724039	1.45798	8.27042	11986
CD3D	3.7042	3.20145	4.49898	0.30636	1.40529	8.2706	11987
RPS5	15.1923	12.8759	17.2584	1.25663	1.34036	8.27145	11988
ZNF418	8.68547	7.19115	10.2492	0.718418	1.42525	8.2715	11989
ASB15	5.10456	4.17392	6.04255	0.422268	1.44769	8.27235	11990
PIK3R6	4.51946	3.72156	5.22533	0.373881	1.40407	8.27269	11991
RAC1P1	4.0885	3.38358	4.8401	0.338231	1.43047	8.27275	11992
ARMCX6	8.94725	7.53425	10.6197	0.740187	1.40953	8.27279	11993
AGFG2	6.36754	5.54857	7.8121	0.526786	1.40795	8.27299	11994
OR2V2	3.94194	3.25104	4.72092	0.326134	1.45213	8.27343	11995
PDZK1IP1	4.81576	3.73723	5.71398	0.39844	1.52893	8.27366	11996
LCN1	3.68667	3.04148	4.52702	0.305039	1.48843	8.2741	11997
IL1R1	5.13319	4.02792	6.09439	0.424769	1.51304	8.27494	11998
OR13C8	3.86763	3.26584	4.47235	0.32006	1.36943	8.27534	11999
RAD51AP2	4.14935	3.44442	5.14421	0.343375	1.49349	8.27538	12000
SLC9C2	3.22363	2.72145	3.90187	0.26677	1.43375	8.27547	12001
SLC27A4	9.06243	7.59841	10.5333	0.749983	1.38625	8.27574	12002
WDR77	12.5925	10.2564	14.5541	1.04217	1.41902	8.27611	12003
KLK9	4.5849	3.82956	5.57612	0.37947	1.45607	8.27651	12004
SLC45A3	5.59412	4.2794	6.68565	0.463104	1.56229	8.27841	12005
MYEOV2	11.125	9.33683	13.3768	0.921022	1.43269	8.27882	12006
RSRC1	12.08	10.1383	13.7747	1.00024	1.35868	8.28016	12007
MRPL27	10.6618	8.72107	12.3165	0.882821	1.41227	8.28024	12008
OSTC	12.9882	11.1691	14.8011	1.07557	1.32519	8.2811	12009
KSR2	4.80744	3.86955	5.4818	0.398113	1.41665	8.28119	12010
GHRL	5.1511	4.5148	6.20317	0.426614	1.37396	8.282	12011
CENPU	11.7695	10.092	13.8433	0.974756	1.37172	8.28205	12012
RGS22	5.03948	4.1858	5.85764	0.4174	1.39941	8.28261	12013
PIK3IP1	5.44084	4.45722	6.41807	0.450648	1.43993	8.28269	12014
ZNF529	7.71185	6.30383	9.11061	0.638752	1.44525	8.28274	12015
SLX1A-SULT1A3	7.2808	5.98251	8.4179	0.603053	1.40708	8.28279	12016
MRPL14	10.4048	8.78293	11.7729	0.861838	1.34043	8.2831	12017
C17orf99	4.01612	3.27865	5.15151	0.33269	1.57123	8.28387	12018
RGSL1	4.97986	3.98339	5.89155	0.41262	1.47903	8.28577	12019
LAMTOR5	13.2156	11.5581	14.827	1.09502	1.28282	8.28578	12020
GRID2IP	3.43172	2.69287	4.11828	0.284384	1.52933	8.28693	12021
DRD5	4.59787	3.73426	5.49235	0.381034	1.4708	8.28718	12022
KLHL3	4.3841	3.59097	5.31422	0.363363	1.47988	8.2882	12023
PRB3	4.06663	3.31723	4.72916	0.337095	1.42564	8.28929	12024
SLCO1B3	5.38565	4.33126	6.07762	0.446456	1.4032	8.28975	12025
TBC1D3P2	3.57441	3.00124	4.36359	0.29634	1.45393	8.29061	12026
MIR548D1	8.0495	6.33526	9.22409	0.667412	1.45599	8.29135	12027
NAPG	11.3335	9.40705	13.016	0.939737	1.38364	8.2917	12028
STARD4	9.26127	7.11235	10.572	0.767919	1.48643	8.29172	12029
CASQ1	5.0884	4.33169	5.98276	0.421929	1.38116	8.29197	12030
HLA-G	7.54648	6.66181	9.1364	0.625765	1.37146	8.29215	12031
CRYGS	5.80453	4.89948	7.10105	0.481335	1.44935	8.2924	12032
DMKN	4.11813	3.144	5.15705	0.34152	1.64028	8.29308	12033
OR7E83P	4.12794	3.39407	5.22957	0.342336	1.5408	8.29313	12034
PSG7	3.61074	2.92144	4.37969	0.29946	1.49915	8.29358	12035
SEMG2	5.02815	4.12055	5.87222	0.417028	1.42511	8.29387	12036
ECE1	10.4303	8.85819	12.1082	0.865083	1.3669	8.2939	12037
ANKAR	7.97685	6.57945	9.27629	0.661601	1.40989	8.29402	12038
FKBP2	9.57066	8.09462	11.0191	0.793884	1.36129	8.29498	12039
PLIN2	4.11071	3.42705	5.03927	0.341007	1.47044	8.29557	12040
YIF1A	10.2176	8.27184	11.8424	0.847649	1.43165	8.29601	12041
KRTAP9-2	5.44244	4.39877	6.08784	0.451505	1.38399	8.29601	12042
CRHBP	4.09324	3.49098	4.96688	0.339577	1.42278	8.29604	12043
NEK5	5.44674	4.4896	6.68373	0.451894	1.48871	8.2966	12044
MARS2	8.23953	6.39537	9.75745	0.683635	1.52571	8.29702	12045
SCIN	5.40125	3.99567	6.19359	0.448147	1.55008	8.29709	12046
FAM71B	3.44179	2.88227	4.14105	0.285587	1.43673	8.29763	12047
CLCF1	5.67861	4.62147	6.73033	0.471196	1.45632	8.29774	12048
SPP2	4.32901	3.68997	5.56045	0.359212	1.50691	8.29777	12049
TRIM2	10.5777	8.844	12.1938	0.877719	1.37877	8.29784	12050
CTSW	3.90123	2.89313	4.60138	0.32373	1.59045	8.29815	12051
MBOAT1	10.3027	8.57629	11.6662	0.854932	1.36028	8.29817	12052
MCM6	11.5265	9.63833	13.039	0.956565	1.35283	8.29884	12053
CALR3	5.40449	4.34894	6.50148	0.448557	1.49496	8.29971	12054
TBC1D3E	9.02018	7.25393	10.5527	0.748671	1.45475	8.29996	12055
PCBP2P1	6.80438	5.52665	7.83476	0.564792	1.41763	8.30042	12056
C10orf62	3.64792	2.9698	4.49039	0.302799	1.51202	8.30059	12057
OR10C1	4.15316	3.44058	4.78547	0.344827	1.39089	8.30276	12058
CEBPZ	12.4641	10.6727	14.627	1.03488	1.37051	8.30283	12059
RSPH4A	5.36535	4.37205	6.33344	0.445489	1.44862	8.30307	12060
IGHV3-32	5.32355	4.29602	6.10789	0.442033	1.42176	8.30334	12061
RPL21P116	7.29125	5.64423	8.4358	0.605472	1.49459	8.30408	12062
ACAN	3.21363	2.67333	3.80181	0.266916	1.42213	8.30573	12063
BPIFB1	4.10229	3.52631	4.86412	0.340743	1.37938	8.30618	12064
ATP6V1C2	4.31905	3.56728	4.90339	0.358751	1.37455	8.30626	12065
ST8SIA3	3.90395	3.22346	4.43055	0.324294	1.37447	8.30683	12066
MED31	10.2713	8.29342	11.7171	0.853238	1.41281	8.307	12067
AKAP9	11.376	9.71111	13.3181	0.945026	1.37143	8.30719	12068
ZCCHC11	9.28367	7.34685	10.4253	0.771323	1.41902	8.30838	12069
CCDC54	4.42314	3.6403	5.47045	0.367498	1.50275	8.30852	12070
CALML4	10.3093	8.10589	11.9228	0.856554	1.47088	8.30852	12071
OPRD1	5.17051	4.45324	6.40893	0.429604	1.43916	8.30874	12072
CLEC4C	4.07733	3.51677	5.01084	0.338779	1.42484	8.30884	12073
KRTAP16-1	3.52832	2.91278	4.29571	0.293175	1.47478	8.30918	12074
ADH6	4.7063	3.7494	5.51327	0.391072	1.47044	8.30955	12075
ARL13A	4.72528	3.92169	5.51081	0.392663	1.40521	8.30984	12076
C8orf22	4.5689	3.76196	5.43012	0.379684	1.44343	8.31019	12077
OR5AS1	3.8382	2.8179	4.43488	0.318974	1.57382	8.31052	12078
C16orf47	4.86861	3.972	5.71491	0.404636	1.4388	8.31112	12079
OR9I1	4.45508	3.68176	5.30307	0.370298	1.44036	8.31181	12080
IGHV3-75	3.61744	3.08074	4.5023	0.300675	1.46143	8.31183	12081
SPC24	9.51883	8.21678	11.4014	0.791224	1.38757	8.3122	12082
C16orf82	4.3289	3.0835	5.02625	0.359832	1.63005	8.31232	12083
SSTR1	4.63744	3.90645	6.06602	0.385514	1.55282	8.31308	12084
TUBA3E	7.25772	6.18731	8.9518	0.603448	1.4468	8.31456	12085
IQSEC1	6.22281	5.20358	7.61664	0.517417	1.46373	8.31485	12086
OR8D2	4.07032	3.53829	4.84912	0.338462	1.37047	8.31538	12087
MIR4251	4.01789	3.36203	4.77479	0.334133	1.42021	8.31611	12088
SIPA1L3	8.91475	7.24415	10.8126	0.741372	1.4926	8.31625	12089
LOC642846	10.9943	9.42199	12.7608	0.91435	1.35436	8.31656	12090
C1orf168	6.40276	5.2567	7.35136	0.532497	1.39847	8.31669	12091
IDI1	13.694	10.9496	15.9546	1.13897	1.45709	8.31736	12092
HOXC9	9.38301	7.71742	11.041	0.780421	1.43066	8.31738	12093
FAM133DP	6.0846	5.07557	7.38446	0.506106	1.4549	8.31782	12094
CTRL	5.38008	4.18751	6.24297	0.447513	1.49085	8.31797	12095
OMD	5.7113	4.75093	6.6729	0.4751	1.40455	8.3186	12096
TRGV10	3.90944	3.42477	4.89472	0.325217	1.42921	8.31876	12097
SRGAP2D	10.9703	9.51628	13.2673	0.912605	1.39416	8.31891	12098
LINC00879	4.64283	3.45381	5.37294	0.386246	1.55566	8.31919	12099
ITLN2	3.7777	2.8469	4.57569	0.314282	1.60725	8.3194	12100
C6orf99	5.75875	4.73817	7.01096	0.479124	1.47968	8.31992	12101
LINC00933	4.24533	3.57155	5.42386	0.353213	1.51863	8.32004	12102
MBNL3	11.7342	9.98479	13.6011	0.976352	1.36218	8.32054	12103
ACTN3	4.18431	3.16525	5.08446	0.348175	1.60634	8.32095	12104
OR8Q1P	3.56276	2.90668	4.19565	0.296481	1.44345	8.32166	12105
TRPV2	5.20233	4.13428	6.03449	0.432958	1.45962	8.32239	12106
ISY1-RAB43	8.17739	6.79575	9.51592	0.680578	1.40028	8.32268	12107
KLHL9	8.8712	7.11402	10.3347	0.738334	1.45273	8.32282	12108
LINC00273	5.43419	4.07565	6.11802	0.452344	1.50112	8.32404	12109
SLC30A2	4.51068	3.6852	5.43206	0.375485	1.47402	8.32435	12110
SLC30A10	4.03998	3.43981	4.79596	0.336303	1.39425	8.32436	12111
ZP1	3.43785	2.9967	4.36513	0.2862	1.45665	8.32496	12112
CFAP36	10.3022	8.74102	11.7179	0.857712	1.34057	8.32555	12113
KIF12	3.79371	3.11391	4.6052	0.315855	1.47891	8.32574	12114
SMR3B	5.46104	4.28975	6.20213	0.454684	1.4458	8.32596	12115
ASGR2	4.95248	4.281	6.01971	0.41238	1.40615	8.32674	12116
MDGA1	4.08437	3.40309	5.07152	0.340105	1.49027	8.327	12117
RPL21P104	5.27226	4.3798	6.63194	0.439045	1.51421	8.32745	12118
RPL23AP20	4.88447	3.91653	5.71076	0.40677	1.45812	8.32783	12119
SLPI	4.9148	3.92962	5.53535	0.409311	1.40862	8.32814	12120
TAMM41	8.12739	6.68826	9.41509	0.676901	1.4077	8.32864	12121
CISD1	11.901	9.83512	13.7137	0.991332	1.39436	8.32979	12122
PIGU	10.7806	8.74366	12.5665	0.898022	1.43722	8.32994	12123
RILPL1	6.46122	5.38419	7.62889	0.538216	1.41691	8.32995	12124
CECR6	4.31952	3.62943	5.16289	0.359824	1.42251	8.33019	12125
CNTROB	7.31495	5.77823	8.41193	0.609472	1.4558	8.33187	12126
BZRAP1	4.8225	3.87037	5.54825	0.40182	1.43352	8.33218	12127
WASH5P	6.05465	4.92344	7.2422	0.504508	1.47096	8.33257	12128
PGBD2	6.67686	5.69727	7.98842	0.556375	1.40215	8.33289	12129
CSN1S2BP	4.23865	3.46117	5.05868	0.353209	1.46155	8.33307	12130
SOBP	8.36343	6.91158	9.73712	0.696948	1.40881	8.33327	12131
AIFM3	5.70463	4.51627	6.71037	0.47542	1.48582	8.33393	12132
VN1R8P	3.51154	2.83884	4.43211	0.292685	1.56124	8.33496	12133
LINC01057	6.13627	5.00209	7.07807	0.511468	1.41502	8.33515	12134
USP25	12.3753	10.2699	13.8152	1.0315	1.34522	8.33521	12135
PYGO2	9.03722	7.2111	10.5224	0.753301	1.4592	8.33553	12136
GADD45B	7.72667	6.53683	9.59106	0.644067	1.46723	8.33564	12137
OR51I2	4.01036	3.37638	4.87076	0.334293	1.4426	8.33573	12138
KRTAP4-3	4.50542	3.40522	5.24028	0.375564	1.5389	8.33584	12139
CST9	4.58799	3.53045	5.542	0.382491	1.56977	8.33679	12140
FAM47A	4.13619	3.37537	4.79017	0.344877	1.41915	8.33803	12141
CDPF1	7.42035	6.46234	9.14122	0.618793	1.41454	8.33914	12142
GSG1L	3.85785	3.11095	4.58897	0.321725	1.4751	8.3395	12143
DEFA3	4.46591	3.54066	5.24623	0.372455	1.48171	8.33996	12144
LOC101927814	4.84233	3.91152	6.16525	0.403849	1.57618	8.33998	12145
OR7E126P	4.50955	3.82996	5.33965	0.376107	1.39418	8.34023	12146
SLC7A14	4.15416	3.39915	5.04997	0.3465	1.48566	8.34104	12147
LINC01366	4.44559	3.65248	5.14968	0.370817	1.40991	8.34123	12148
PRODH2	4.51526	3.67799	5.39331	0.376686	1.46637	8.34251	12149
BNIP1	8.24097	7.06292	9.60854	0.687626	1.36042	8.344	12150
SLC25A21	8.67989	7.59986	10.1984	0.724317	1.34193	8.34478	12151
OR10H5	3.65022	2.82468	4.45332	0.304612	1.57658	8.34504	12152
HOXB8	4.42793	3.71293	5.2499	0.369532	1.41395	8.34549	12153
YWHAH	13.4936	10.7387	15.1805	1.12615	1.41362	8.34578	12154
ING2	8.53581	7.43326	9.86778	0.712394	1.32752	8.34594	12155
WIZ	7.92434	6.65113	9.60567	0.661395	1.44422	8.34638	12156
KRT72	3.95753	3.35767	4.81264	0.330334	1.43333	8.34699	12157
SLFN14	3.91697	3.17155	4.70051	0.326974	1.48209	8.34761	12158
GADD45GIP1	7.80674	6.6724	8.99212	0.651717	1.34766	8.34813	12159
APRT	6.5062	5.51565	7.66947	0.543209	1.39049	8.34911	12160
PDCL3P4	7.55775	5.77823	8.53053	0.631062	1.47632	8.34987	12161
SPATA6L	10.2012	8.19577	11.4455	0.85186	1.39651	8.35057	12162
SNX33	7.24303	6.05928	8.36679	0.604836	1.38082	8.3506	12163
PNRC1	15.0234	12.1469	16.6048	1.25459	1.36701	8.35092	12164
IGKV2D-14	5.1368	3.92251	5.90336	0.428973	1.505	8.35097	12165
SCML2P2	4.45228	3.61482	5.57737	0.371815	1.54292	8.35112	12166
C1orf228	4.37422	3.39852	5.17928	0.365311	1.52398	8.35146	12167
SPATA8	2.9875	2.5928	3.50411	0.249513	1.35148	8.35189	12168
LTBP2	4.2621	3.50859	5.12497	0.355977	1.46069	8.35215	12169
MIR892C	3.52	2.80889	4.22995	0.294027	1.50592	8.35302	12170
HRNR	3.55005	3.02051	4.25141	0.296545	1.40751	8.35326	12171
SPATA5	9.95496	8.26641	11.3763	0.831615	1.3762	8.35377	12172
LCN12	3.8829	3.26095	4.87346	0.324378	1.49449	8.35401	12173
RAB3IL1	8.51586	7.43697	9.91237	0.711475	1.33285	8.35471	12174
CA2	5.53736	4.16634	6.46989	0.462652	1.5529	8.3551	12175
MIS12	10.8962	8.82848	12.5295	0.910411	1.41922	8.35527	12176
RPL21P122	5.08744	4.29237	6.25535	0.425103	1.45732	8.35593	12177
NIPA1	9.64994	8.39051	11.3622	0.80637	1.35417	8.35622	12178
GOT1	12.5304	10.4401	14.4198	1.04712	1.38119	8.35664	12179
SNORD111B	7.64623	6.25521	9.1732	0.638978	1.46649	8.35677	12180
AGMAT	4.6842	4.0033	6.11984	0.391455	1.5287	8.35693	12181
SPINK13	4.18828	3.50353	4.93501	0.350016	1.40858	8.35703	12182
ATHL1	6.54264	5.41189	7.59223	0.546836	1.40288	8.35803	12183
EQTN	5.18819	3.96723	5.9806	0.433677	1.5075	8.35892	12184
PKD1L2	4.67433	3.86386	5.35913	0.390754	1.38699	8.35958	12185
IGHV1OR16-1	3.79021	3.13701	4.46724	0.316851	1.42404	8.35972	12186
LOC341056	6.57774	5.49051	7.61596	0.54988	1.38711	8.35972	12187
OR8G2	4.41576	3.66732	5.31732	0.369146	1.44992	8.35974	12188
FBXO27	4.31778	3.44438	5.36606	0.360959	1.55792	8.35984	12189
OR4X7P	3.72763	2.82592	4.31089	0.311629	1.52548	8.35997	12190
BDKRB2	4.39991	3.42936	5.38112	0.367854	1.56913	8.36047	12191
TOR1AIP2	10.7047	8.66046	12.3437	0.894967	1.42529	8.36051	12192
CMTM7	4.14128	3.39693	5.06598	0.346255	1.49134	8.36107	12193
SQLE	13.8494	11.4775	16.2705	1.15806	1.4176	8.36184	12194
SLC9A4	3.39399	2.81208	4.09595	0.283808	1.45656	8.36207	12195
CYP2A7	4.57341	3.74892	5.39615	0.382446	1.43939	8.36237	12196
LSM14B	9.91606	8.59993	11.6389	0.829263	1.35338	8.36283	12197
PSORS1C1	3.91082	3.32212	4.59307	0.32706	1.38257	8.36294	12198
CSN1S2AP	5.68227	4.5309	6.60334	0.475237	1.4574	8.36351	12199
ZBTB8B	5.00459	4.08225	5.90696	0.418578	1.44699	8.36389	12200
GID4	9.28964	7.81481	10.8633	0.776987	1.39009	8.36402	12201
PIANP	4.26907	3.49098	5.10899	0.357068	1.46348	8.36407	12202
NYX	4.72422	3.68422	5.43818	0.395141	1.47607	8.36414	12203
SLC47A2	4.79761	3.8512	5.51913	0.40128	1.43309	8.36416	12204
CPD	9.59761	7.79013	11.043	0.802783	1.41757	8.3644	12205
GLULP5	3.25538	2.79818	4.29665	0.272295	1.53552	8.36448	12206
NAGA	8.2933	6.57314	9.59609	0.693721	1.45989	8.36484	12207
FAM217A	4.95433	4.07253	5.73951	0.414442	1.40932	8.36525	12208
PGAM5	8.84571	7.61511	10.5483	0.739974	1.38518	8.36535	12209
OR4F8P	4.75697	3.70873	5.63942	0.397964	1.52058	8.36591	12210
LRP11	7.49166	6.32466	8.7152	0.626757	1.37797	8.36606	12211
TAAR7P	4.52564	3.73071	5.64545	0.378626	1.51324	8.36625	12212
MEOX2	4.29364	3.64119	5.21243	0.359219	1.43152	8.36631	12213
AZIN1-AS1	6.13963	4.7741	7.21665	0.513713	1.51163	8.36717	12214
C22orf24	4.83961	3.52128	5.99953	0.404994	1.70379	8.36832	12215
PRAMENP	4.20039	3.5256	4.97433	0.351521	1.41092	8.36878	12216
ADAMTS10	5.77523	4.88554	6.85573	0.483347	1.40327	8.36932	12217
PDCD10	13.5171	10.3232	14.6628	1.13129	1.42037	8.36936	12218
SH2D7	3.81042	3.07075	4.75709	0.318915	1.54916	8.36954	12219
LINC00612	4.20657	3.48896	5.07924	0.352131	1.4558	8.37097	12220
SHE	4.66226	3.81729	5.59705	0.390281	1.46624	8.37108	12221
VN1R12P	3.98376	3.22649	4.89505	0.333508	1.51714	8.37168	12222
LCE2B	4.94737	3.96051	5.63114	0.414204	1.42182	8.3722	12223
HAO1	4.09944	3.47022	4.90497	0.343215	1.41345	8.37224	12224
ACBD6	9.46838	8.20432	10.8658	0.792765	1.3244	8.37276	12225
MROH9	4.67496	3.82191	5.70939	0.391497	1.49386	8.37434	12226
BCL6B	3.33864	2.91761	4.24079	0.27959	1.45352	8.37436	12227
HRC	5.35468	4.71634	6.70188	0.448434	1.42099	8.37462	12228
DHX35	7.96385	6.59302	9.38047	0.66706	1.42279	8.3761	12229
CCDC66	9.16258	7.80208	10.5838	0.767563	1.35654	8.37716	12230
KCTD13	8.24981	6.76356	9.65133	0.691176	1.42696	8.37809	12231
FCGR3B	3.33155	2.85613	3.94073	0.279139	1.37974	8.37867	12232
OR2M7	5.09434	4.1767	6.32864	0.426858	1.51522	8.37906	12233
GABRA1	4.77466	3.61074	5.51418	0.400077	1.52716	8.37918	12234
ARHGEF19	5.6029	4.58365	6.65863	0.469601	1.45269	8.38141	12235
TTLL8	4.4724	3.85258	5.29774	0.374866	1.37511	8.38177	12236
FAM205BP	4.14502	3.44599	4.93015	0.34743	1.43069	8.38186	12237
MCM9	10.4941	8.49846	12.1072	0.8797	1.42464	8.38282	12238
SMCR2	3.55436	2.9022	4.11423	0.297979	1.41762	8.38348	12239
MUC12	4.73355	3.78214	5.79359	0.396873	1.53183	8.38426	12240
KCTD12	3.98489	3.20096	4.6221	0.334115	1.44397	8.38455	12241
TSPAN19	5.15934	4.15209	6.45348	0.432598	1.55427	8.38475	12242
LYRM7	11.9281	9.81742	13.6603	1.00016	1.39144	8.38488	12243
OR7A11P	3.68056	3.15877	4.57275	0.308614	1.44764	8.38497	12244
DNAJC25-GNG10	8.88717	7.64082	10.2082	0.745261	1.336	8.38581	12245
TAS1R2	4.28266	3.5547	5.262	0.359141	1.48029	8.38595	12246
GPD1	4.42378	3.65412	5.26989	0.370991	1.44218	8.3863	12247
39692	11.144	8.61565	12.4626	0.934591	1.44651	8.3865	12248
ATG9B	4.34661	3.66405	4.94023	0.364579	1.3483	8.38767	12249
IGLVI-42	3.04598	2.66733	3.7433	0.255489	1.40339	8.38776	12250
ZNF782	7.18806	5.83282	8.48087	0.602959	1.45399	8.38834	12251
TRAV30	3.44611	2.93802	4.24237	0.289081	1.44396	8.38862	12252
SMCR8	8.68895	6.88633	10.1843	0.728894	1.47892	8.38875	12253
IGFL3	4.02808	3.14475	4.71043	0.337938	1.49787	8.38955	12254
ALLC	4.44155	3.68311	5.11301	0.372642	1.38823	8.38992	12255
TMPRSS6	3.29128	2.75593	4.04314	0.276147	1.46707	8.39026	12256
SH3BP2	9.58552	7.54947	10.7905	0.804257	1.4293	8.39033	12257
SMYD1	4.69062	3.87696	5.42519	0.393564	1.39934	8.39045	12258
EBP	13.2667	10.7288	14.9326	1.11319	1.39182	8.39089	12259
NPVF	5.48522	4.48661	6.3358	0.460285	1.41216	8.39137	12260
PAK4	9.36355	7.98476	10.6828	0.785743	1.3379	8.39151	12261
FAM127A	11.742	10.2732	13.8569	0.985345	1.34883	8.39164	12262
GCNT1P4	3.89018	3.10613	4.63321	0.326456	1.49163	8.39179	12263
ARHGEF1	5.53034	4.54828	6.69354	0.464122	1.47166	8.39228	12264
WBP2	12.6037	10.8068	14.5167	1.0578	1.3433	8.3928	12265
FCRL1	4.67273	3.9419	5.48691	0.392258	1.39195	8.39462	12266
OR51A6P	3.50247	2.91184	4.0498	0.294023	1.3908	8.39475	12267
CEP76	7.95984	6.63321	9.40458	0.668308	1.4178	8.396	12268
OR6X1	4.95527	3.91968	5.70092	0.416121	1.45444	8.39755	12269
TPRX1P1	3.76526	2.87087	4.66767	0.316201	1.62587	8.39787	12270
DUSP22	8.32484	7.19927	10.092	0.699204	1.40181	8.39901	12271
LGI3	4.71208	3.66415	5.41291	0.395781	1.47726	8.39927	12272
IQCJ-SCHIP1-AS1	3.5158	2.72017	4.05666	0.29533	1.49133	8.40007	12273
TRIM43B	4.19489	3.61093	5.19031	0.352376	1.43739	8.40013	12274
FOXB2	4.05985	3.2679	4.70128	0.341043	1.43862	8.40039	12275
FBXL12	7.80238	6.29403	9.0616	0.655456	1.43971	8.40072	12276
RAB6B	7.31359	6.27403	8.87468	0.614404	1.41451	8.40085	12277
CRHR1	4.63298	3.56014	5.3587	0.389211	1.50519	8.40088	12278
NUDT1	7.16725	5.73184	8.70823	0.602121	1.51927	8.40101	12279
PRR33	4.13537	2.9159	4.65064	0.347456	1.59492	8.40205	12280
MED28	11.8507	10.008	13.4611	0.995752	1.34503	8.40244	12281
PLN	5.54921	4.75133	6.79835	0.466272	1.43083	8.4025	12282
RPPH1	14.3604	11.8411	16.2118	1.20664	1.36911	8.40256	12283
TRIM15	4.15429	3.58002	5.08093	0.349071	1.41925	8.40266	12284
OR4C6	5.00042	3.96586	5.73743	0.420196	1.44671	8.40321	12285
IGKV1D-8	4.68194	3.67955	5.36775	0.393438	1.45881	8.40332	12286
EN1	4.27064	3.53535	5.12644	0.358899	1.45005	8.40389	12287
IGKV2D-38	3.00377	2.529	3.71991	0.252441	1.4709	8.40413	12288
PRPS1L1	3.21162	2.48717	3.80669	0.269916	1.53053	8.40436	12289
FCER1G	4.74974	3.9037	5.72499	0.399218	1.46655	8.40505	12290
TTLL9	3.87722	3.2486	4.6231	0.325884	1.42311	8.40509	12291
MIR4451	5.87605	4.74673	7.07082	0.493931	1.48962	8.40583	12292
IL13	4.50381	3.57849	5.37202	0.378589	1.5012	8.40598	12293
PROM1	5.95579	4.99629	7.03245	0.500649	1.40753	8.40608	12294
SLC24A1	6.67527	5.58151	7.66184	0.561131	1.37272	8.40611	12295
TOR2A	4.62421	3.72921	5.61719	0.388717	1.50627	8.40613	12296
OR4D12P	4.13813	3.49477	5.35695	0.347858	1.53285	8.40615	12297
CXADRP2	5.82685	4.89615	6.73529	0.489829	1.37563	8.40642	12298
TXNDC8	5.5201	4.49914	6.43583	0.46405	1.43046	8.40655	12299
OCRL	9.6233	8.44689	11.2084	0.809069	1.32693	8.40741	12300
KISS1R	3.7269	3.09841	4.56976	0.313343	1.47487	8.4076	12301
CXorf21	5.16666	4.19899	6.04208	0.43444	1.43894	8.40852	12302
MOBP	5.72378	4.92345	6.60294	0.481292	1.34112	8.40864	12303
RFPL2	4.74394	4.03352	5.83353	0.398903	1.44626	8.40869	12304
MED17	12.3649	10.5524	13.8692	1.03974	1.31432	8.40879	12305
RAI1	5.85795	5.01265	7.0768	0.492672	1.41179	8.41031	12306
MIR378B	3.00576	2.50404	3.54133	0.252798	1.41425	8.41046	12307
OR7E66P	4.21138	3.65685	5.42015	0.354224	1.48219	8.4111	12308
SMCO4	5.93891	5.02008	7.12551	0.499539	1.4194	8.41129	12309
STAC2	4.88133	4.00932	5.92309	0.410632	1.47733	8.4123	12310
ZRANB3	8.69989	6.85159	10.0787	0.73191	1.47101	8.41287	12311
OR51G1	4.69017	3.8282	5.46114	0.394621	1.42656	8.41379	12312
NEK4	8.41782	7.26041	9.69546	0.708293	1.33539	8.41421	12313
BSDC1	9.53497	8.11871	11.2794	0.802314	1.3893	8.41444	12314
TTTY22	3.30522	2.75865	3.96511	0.278118	1.43734	8.41451	12315
SERPINB4	4.33333	3.54474	5.51404	0.36466	1.55556	8.41525	12316
TFDP2	12.5424	9.80247	14.24	1.05558	1.4527	8.41612	12317
RPL9P32	10.2987	8.91607	11.6576	0.866772	1.30748	8.41631	12318
KLB	4.45378	3.30225	5.16353	0.374851	1.56364	8.41646	12319
TMEM161A	7.89076	6.72353	9.40528	0.664153	1.39886	8.41685	12320
SYT5	4.44454	3.76111	5.29574	0.374101	1.40803	8.41711	12321
BRD9	10.1846	8.85448	11.9332	0.857308	1.3477	8.41768	12322
PLXNA4	4.51176	3.73544	5.39517	0.379792	1.44432	8.41781	12323
OR7E160P	3.15711	2.63177	3.95203	0.26576	1.50166	8.41785	12324
POLR3GL	9.77025	8.0005	11.3305	0.822446	1.41623	8.41786	12325
RAD23BLP	3.62368	2.97461	4.22271	0.305037	1.41958	8.41789	12326
S100A7L2	4.20158	3.42696	5.00144	0.353686	1.45944	8.41794	12327
GP5	3.47655	2.90626	4.12693	0.292673	1.42001	8.4185	12328
TRIM29	4.20124	3.6822	5.38495	0.353704	1.46243	8.41905	12329
ATXN7L3B	11.2608	8.67933	13.4414	0.94806	1.54867	8.4191	12330
C1QL3	4.09985	3.34824	4.83724	0.345178	1.44471	8.41927	12331
ZFAND2A	9.67361	8.3621	11.3902	0.814458	1.36213	8.41938	12332
PSG3	4.14034	3.34883	4.904	0.348593	1.46439	8.41942	12333
ZIC2	7.27059	6.17255	8.56808	0.612172	1.38809	8.41984	12334
OR9M1P	3.76734	2.98007	4.64565	0.317208	1.55891	8.41994	12335
UROC1	4.30529	3.33974	4.99536	0.362511	1.49573	8.42013	12336
TMEM51-AS1	3.30276	2.68026	3.90792	0.278109	1.45804	8.42051	12337
OR1S2	4.07204	3.34769	5.01564	0.342892	1.49824	8.42064	12338
FAM171B	10.9308	8.50119	12.6176	0.920668	1.48421	8.42268	12339
MEIS2	12.0222	9.72923	13.9112	1.01265	1.42984	8.42318	12340
VPS37C	7.45804	6.44774	9.2438	0.628205	1.43365	8.42319	12341
OR4D11	4.1158	3.23561	4.76893	0.346688	1.47389	8.42336	12342
GMNN	12.4221	10.5988	13.9652	1.04636	1.31763	8.42337	12343
ROR1	12.2516	10.7005	14.0381	1.03203	1.31191	8.4236	12344
MITF	5.3426	4.24683	6.68714	0.45005	1.57462	8.42381	12345
GALNS	9.14091	7.29165	10.6462	0.77003	1.46006	8.424	12346
MIR3154	4.6468	3.65753	5.38195	0.391471	1.47147	8.42453	12347
LINC00469	3.75426	3.17347	4.4387	0.316286	1.39869	8.42472	12348
MROH2B	3.934	3.15805	4.83439	0.331447	1.53081	8.42521	12349
APPL2	7.64551	6.52989	8.84444	0.644202	1.35445	8.42588	12350
CPM	4.72173	3.74264	5.45794	0.397906	1.45831	8.42711	12351
LRRN4	4.04615	3.14596	4.77566	0.340979	1.51803	8.42723	12352
RABEP1	12.7875	10.4112	13.8917	1.07764	1.33431	8.42733	12353
CD5L	5.07488	4.15801	6.0255	0.427682	1.44913	8.42743	12354
RYR3	4.55585	3.66354	5.17997	0.383942	1.41392	8.42744	12355
PPM1K	7.61994	5.83429	8.60828	0.642186	1.47546	8.4277	12356
C7orf57	4.3909	3.75586	5.33023	0.370063	1.41918	8.42797	12357
BMP4	3.43018	2.86025	4.29003	0.289109	1.49988	8.42838	12358
OVOL2	4.14122	3.40923	4.9932	0.349054	1.46461	8.42877	12359
CTTNBP2NL	10.7009	9.17633	13.3115	0.901955	1.45064	8.42879	12360
RAB11B-AS1	8.57932	7.01999	10.1918	0.723196	1.45182	8.42953	12361
AZU1	3.90213	3.04534	4.7628	0.328934	1.56396	8.42961	12362
PAGE2	3.75404	2.99557	4.36899	0.316456	1.45848	8.42974	12363
GGH	10.5586	8.96025	12.5822	0.890146	1.40422	8.43053	12364
ACOT11	4.81967	4.01425	5.96206	0.40633	1.48522	8.43066	12365
ZNF534	6.74772	5.79209	8.10391	0.568906	1.39913	8.43108	12366
PYCRL	7.3057	6.1139	8.58528	0.615962	1.40422	8.43124	12367
C4orf17	4.83411	3.61236	5.83355	0.407601	1.61489	8.43176	12368
MYBBP1A	8.58838	6.95338	9.85533	0.724165	1.41734	8.43191	12369
CORIN	5.50869	4.33127	6.35769	0.464489	1.46786	8.43193	12370
OR6N2	4.5077	3.68215	5.59872	0.380103	1.5205	8.43229	12371
LATS2	7.31911	6.11105	8.49432	0.617174	1.38999	8.43237	12372
GPRIN2	3.39148	2.75885	3.99063	0.285992	1.44648	8.43266	12373
TRAF2	7.8477	6.62574	9.59863	0.661782	1.44869	8.43281	12374
RAD51L3-RFFL	7.17319	6.35944	8.43775	0.604946	1.32681	8.43343	12375
ETV3	12.3116	10.4263	14.5059	1.0383	1.39129	8.4335	12376
S100A8	3.83083	2.98932	4.453	0.323076	1.48964	8.43357	12377
IRGM	3.87451	3.26548	4.68185	0.326762	1.43374	8.43362	12378
HS3ST5	4.10458	3.56485	5.02693	0.346167	1.41014	8.43368	12379
TMEM205	10.6596	9.01766	12.2512	0.899087	1.35857	8.43452	12380
CA7	4.5164	3.93457	5.92733	0.380938	1.50647	8.43456	12381
LINC00937	5.19212	4.44102	5.99931	0.437947	1.35089	8.43484	12382
CDKN1B	11.0526	9.2437	12.6678	0.932289	1.37043	8.43504	12383
SLC25A26	10.6757	8.52485	12.1873	0.900564	1.42962	8.43567	12384
CHRM4	3.18455	2.70073	4.05786	0.268663	1.5025	8.43647	12385
RPS27L	12.0885	10.6237	13.9109	1.01987	1.30942	8.43672	12386
OR8S1	3.29042	2.7597	3.8642	0.277627	1.40022	8.43743	12387
GLCE	11.9264	9.99493	14.7997	1.00633	1.48072	8.43788	12388
MAP1LC3B2	6.1465	5.04044	7.30424	0.518643	1.44913	8.43801	12389
DPY19L1P2	8.98481	7.63051	10.5404	0.758144	1.38135	8.43807	12390
GPR27	6.98992	6.05822	8.75921	0.589868	1.44584	8.43883	12391
MAP3K14	5.25432	4.47932	6.59475	0.443415	1.47227	8.43906	12392
CD8B	3.4037	2.8538	3.99766	0.287254	1.40082	8.43945	12393
FAM131B	4.78638	3.93201	5.71845	0.404013	1.45433	8.44089	12394
MAPK11	4.91324	3.97576	6.21716	0.414737	1.56377	8.44122	12395
LINC00303	4.56098	3.55265	5.42509	0.385048	1.52705	8.44223	12396
EPHA10	3.9916	3.30287	4.81012	0.336981	1.45635	8.44224	12397
MIR518B	3.70927	2.92527	4.59669	0.31315	1.57137	8.44237	12398
LCT	4.70039	3.98623	5.79133	0.396873	1.45283	8.4434	12399
CCDC40	6.31647	5.05597	7.61091	0.533348	1.50533	8.44376	12400
OR7E91P	3.67554	3.14933	4.57889	0.310358	1.45393	8.44387	12401
OR1S1	4.22998	3.34773	4.93471	0.357201	1.47405	8.4445	12402
WBP1L	10.618	8.99615	12.6398	0.896643	1.40503	8.44459	12403
CXCR6	4.33149	3.64505	5.16407	0.365778	1.41674	8.44462	12404
FAR2P2	3.66877	3.12193	4.55766	0.309814	1.45989	8.44464	12405
KRTCAP3	4.28344	3.6101	5.24479	0.361741	1.45281	8.44511	12406
CD200R1L	4.72349	3.84745	5.45433	0.398907	1.41765	8.44518	12407
RSPH1	4.78643	3.9595	5.8377	0.404239	1.47435	8.44553	12408
GLYATL1P2	4.22236	3.44068	5.15509	0.356683	1.49828	8.44749	12409
IL17RC	7.64839	6.52637	9.80445	0.646115	1.50228	8.44772	12410
LINC00482	3.96959	3.25831	4.45982	0.335342	1.36875	8.44778	12411
HIGD2B	4.39112	3.53631	5.08803	0.370957	1.4388	8.44789	12412
KCNN2	4.39531	3.31839	5.60368	0.37132	1.68867	8.44809	12413
TMEM18	11.1063	9.15273	12.4176	0.938274	1.35671	8.44812	12414
HYAL4	4.6853	3.81081	5.48608	0.395836	1.43961	8.44848	12415
DDX39A	11.1831	8.9559	12.6948	0.944913	1.41748	8.44945	12416
RPL23AP6	3.61469	2.98855	4.30283	0.305425	1.43977	8.44955	12417
MGC27345	9.16039	7.70904	10.5697	0.774037	1.37108	8.44982	12418
EAF2	6.91427	5.87959	7.99717	0.58427	1.36016	8.4502	12419
GIGYF1	5.28648	4.68069	6.89945	0.446768	1.47402	8.45116	12420
PRKAG2	8.94671	7.46539	10.8941	0.756143	1.45928	8.45162	12421
RELT	6.38496	5.07608	7.34256	0.539745	1.4465	8.45338	12422
SP140	4.84143	4.23038	5.71952	0.409293	1.35201	8.45398	12423
ADTRP	4.60987	3.75676	5.24341	0.389764	1.39573	8.455	12424
PLVAP	3.42193	2.82658	4.3007	0.289367	1.52152	8.45625	12425
KBTBD13	4.01717	3.41901	5.39222	0.339727	1.57713	8.45689	12426
SCGB2A2	5.20404	3.93203	6.10279	0.440107	1.55207	8.45703	12427
LUZP2	4.74584	3.95373	5.49979	0.401367	1.39104	8.45725	12428
DSC2	4.33528	3.55291	5.02967	0.366656	1.41565	8.45748	12429
OR4A11P	3.45168	2.86844	4.28777	0.291932	1.49481	8.45768	12430
NEK4P2	3.68407	3.10506	4.43004	0.311594	1.42672	8.45788	12431
RIBC2	8.7239	7.20613	10.2306	0.737943	1.41971	8.45886	12432
LINC00665	5.37443	4.73916	6.51583	0.454653	1.37489	8.45956	12433
SLC25A20	7.5862	5.66004	8.40512	0.641762	1.48499	8.4596	12434
ZDHHC18	10.9748	9.04077	12.5801	0.928457	1.39149	8.45992	12435
TMEM63C	6.23367	5.44124	7.6372	0.527385	1.40358	8.46028	12436
HIST1H4I	7.28667	6.15933	8.72496	0.616534	1.41654	8.46111	12437
PGM5-AS1	6.14109	5.00382	7.73065	0.519671	1.54495	8.4622	12438
FGF7P2	5.69907	4.18787	6.5648	0.482273	1.56757	8.46232	12439
TRMU	7.38219	6.33176	8.58719	0.624707	1.35621	8.46235	12440
GBX1	4.06831	3.075	4.66295	0.344294	1.51641	8.46283	12441
RNF112	4.76197	4.23121	5.90767	0.403025	1.39621	8.4634	12442
LCE6A	3.98398	3.38568	4.8832	0.337187	1.44231	8.46356	12443
KLC4	6.63925	5.4864	7.7162	0.561994	1.40642	8.46472	12444
EYS	5.38959	4.54383	6.50495	0.456223	1.4316	8.4649	12445
SNORD59B	10.3576	8.68281	12.0915	0.876827	1.39258	8.46557	12446
DPRX	3.91361	3.19298	4.82618	0.331312	1.5115	8.46565	12447
C16orf96	4.07563	3.30126	4.93215	0.345036	1.49402	8.46583	12448
C9orf92	4.60722	3.55335	5.49438	0.390052	1.54625	8.4661	12449
FAM200B	12.278	10.4931	14.3169	1.03952	1.36441	8.46656	12450
THSD7A	4.39062	3.45242	5.39494	0.371755	1.56265	8.46703	12451
MAP4K1	4.01363	3.22438	4.97574	0.339848	1.54316	8.46735	12452
CLEC10A	3.68242	2.96708	4.39028	0.311819	1.47966	8.46778	12453
VSIG4	4.43112	3.72262	5.88968	0.375221	1.58213	8.46786	12454
SMCP	4.6841	3.64976	5.90754	0.396673	1.61861	8.46851	12455
OR6K6	3.53484	2.98771	4.42334	0.299351	1.48051	8.46859	12456
BTG3	10.3483	8.44593	12.0449	0.876388	1.42611	8.46892	12457
NOSTRIN	4.92518	4.03948	5.6755	0.417111	1.40501	8.46896	12458
IRF6	4.45982	3.77122	6.10949	0.377705	1.62003	8.46906	12459
VN1R67P	3.43992	2.73564	4.20852	0.291336	1.5384	8.46926	12460
RANBP2	11.0507	9.37384	13.364	0.935966	1.42567	8.46977	12461
TRIM8	8.88554	7.30106	10.1857	0.752615	1.3951	8.47011	12462
COMMD9	9.65359	8.06872	11.275	0.817779	1.39737	8.47125	12463
MDK	14.0089	10.4301	15.2486	1.18674	1.46198	8.47137	12464
ERVV-1	4.27797	3.48629	5.14299	0.362419	1.4752	8.47176	12465
TMEM120A	8.28366	6.79783	9.82514	0.701818	1.44533	8.47231	12466
VSX1	3.87748	2.95255	4.71516	0.328543	1.59698	8.47309	12467
SCUBE3	4.7901	4.23443	6.04994	0.405895	1.42875	8.47362	12468
OR7A17	4.57319	3.42236	5.27975	0.387544	1.54272	8.47425	12469
LRP3	4.95357	3.93849	6.01127	0.419801	1.52629	8.47471	12470
ZDHHC21	12.2588	10.6874	14.0201	1.03896	1.31184	8.47519	12471
FEZ2	8.69337	7.00485	10.4811	0.736781	1.49626	8.47521	12472
SGSH	7.46324	6.25066	8.95183	0.632525	1.43214	8.47521	12473
LY86-AS1	3.50907	3.01576	4.22713	0.297405	1.40168	8.47532	12474
VWCE	5.3269	4.3765	6.43429	0.451484	1.47019	8.47555	12475
SCT	3.26073	2.74662	3.85839	0.276373	1.40478	8.47579	12476
MIR7153	6.73794	5.38373	7.58015	0.571101	1.40797	8.47591	12477
SKIV2L	5.96851	5.05025	7.34514	0.505898	1.45441	8.47613	12478
LIPG	4.16893	3.63265	5.03371	0.353408	1.38569	8.47718	12479
OR4N4	4.99948	4.06328	5.72708	0.423852	1.40947	8.47792	12480
CFHR1	3.97556	3.12658	4.64084	0.337102	1.48432	8.47936	12481
FAM149A	5.39257	4.3529	6.42973	0.457264	1.47711	8.47951	12482
ARMC6	9.69702	7.9466	11.1941	0.822312	1.40867	8.48004	12483
SHARPIN	8.19491	6.82908	9.57445	0.694987	1.40201	8.48072	12484
C1orf226	6.345	5.14597	7.36585	0.538114	1.43138	8.48091	12485
FMO10P	3.64787	3.01668	4.31932	0.309383	1.43181	8.4812	12486
SGTB	10.0295	8.29927	11.718	0.850685	1.41194	8.4818	12487
NLE1	6.69854	5.55728	7.78921	0.568171	1.40162	8.48201	12488
IGHVIII-82	2.91908	2.42411	3.5524	0.247617	1.46545	8.48269	12489
MARCH9	7.41913	6.2645	8.95243	0.629342	1.42907	8.4827	12490
C3orf35	5.33366	4.5632	6.71045	0.452447	1.47056	8.48286	12491
MECR	8.02114	6.95028	9.69981	0.680422	1.3956	8.48286	12492
NATD1	3.94247	3.25875	4.93931	0.334441	1.51571	8.48303	12493
IP6K2	10.0144	7.55087	11.558	0.849574	1.53068	8.4835	12494
THEM6	6.66202	5.40666	7.71359	0.565227	1.42668	8.48432	12495
PLLP	5.87749	4.94916	7.09032	0.498695	1.43263	8.48482	12496
PGAP3	7.03707	6.05646	8.31904	0.597089	1.37358	8.48491	12497
DCAF12L1	6.21638	5.09172	7.63366	0.527487	1.49923	8.48544	12498
LRP5L	7.08838	5.45718	8.20642	0.601507	1.50378	8.48581	12499
SORBS1	3.74978	3.0994	4.33378	0.318219	1.39826	8.48634	12500
ZWINT	11.0151	9.65098	13.2997	0.934781	1.37807	8.48634	12501
ZNF763	6.6013	5.23651	7.55256	0.560221	1.44229	8.48653	12502
LAMP5	3.55038	3.00617	4.31733	0.301312	1.43616	8.48675	12503
LINGO4	4.98945	4.07627	6.14722	0.423453	1.50805	8.48698	12504
P2RY10	5.34359	4.42934	6.25272	0.453519	1.41166	8.48715	12505
HYI	8.86741	7.2134	10.0613	0.752619	1.39481	8.48748	12506
CASP8	11.0912	9.27798	13.1402	0.941392	1.41628	8.48773	12507
MIR548T	7.67524	6.24945	9.29801	0.651481	1.48781	8.48808	12508
NRXN1	6.07317	5.37987	7.37909	0.515505	1.37161	8.48824	12509
PSMD5	11.9245	9.91728	13.9427	1.01224	1.4059	8.48875	12510
IGLJCOR18	3.45075	2.95418	4.24873	0.292926	1.43821	8.48878	12511
ZNF295-AS1	3.80586	3.27581	4.6647	0.323072	1.42398	8.4888	12512
ODF1	4.57302	3.55443	5.42889	0.388201	1.52736	8.48895	12513
PTGER4P2-CDK2AP2P2	4.03279	3.35747	4.84044	0.34235	1.44169	8.48918	12514
MOAP1	8.53161	6.91185	9.807	0.724268	1.41887	8.48924	12515
CCNO	5.3836	4.33197	6.45741	0.457027	1.49064	8.48925	12516
FAM90A24P	3.16337	2.49237	3.87591	0.268549	1.55511	8.48935	12517
KIF9	7.85028	6.85232	9.57057	0.666453	1.39669	8.48955	12518
USP17L7	4.30945	3.42879	5.52132	0.365854	1.61028	8.48957	12519
ST6GALNAC2	6.0287	4.93989	7.14742	0.511827	1.44688	8.48984	12520
GPSM3	5.21827	4.36558	6.41168	0.443023	1.46869	8.48984	12521
DNTTIP1	11.7875	9.59133	13.5956	1.00088	1.41749	8.49103	12522
SOX15	4.02916	3.23962	4.5335	0.342124	1.39939	8.4912	12523
BOLA3	12.0074	10.0923	13.8973	1.01965	1.37703	8.49185	12524
OSBPL11	9.7829	8.01338	11.1866	0.830753	1.39599	8.49188	12525
C9orf106	4.81492	4.01207	6.08548	0.408894	1.51679	8.49222	12526
CX3CR1	4.36495	3.7713	5.2235	0.370699	1.38507	8.49264	12527
DMRT1	4.471	3.83836	5.25011	0.379711	1.3678	8.49274	12528
RPL21P129	3.10737	2.59587	3.84198	0.26391	1.48004	8.49304	12529
TREML2	4.35507	3.3935	5.09186	0.369887	1.50047	8.49326	12530
RBM22P1	3.76873	3.11816	4.44424	0.320088	1.42528	8.49327	12531
NUDT15	7.79063	6.63222	9.59966	0.661764	1.44743	8.49436	12532
PRSS2	4.3342	3.46086	5.13123	0.368162	1.48265	8.49436	12533
PLSCR5	4.566	3.83997	5.41198	0.387868	1.40938	8.49469	12534
GRTP1	5.80601	4.95922	6.91677	0.493204	1.39473	8.49472	12535
ZNF799	8.65542	7.1746	10.3539	0.735265	1.44314	8.49485	12536
SH3RF1	8.61443	7.00193	9.85131	0.731825	1.40694	8.49533	12537
MLXIPL	4.99236	4.2287	6.28758	0.42412	1.48688	8.49538	12538
ING4	9.069	7.5798	10.5137	0.770463	1.38707	8.49557	12539
PDE6A	3.93894	3.24824	4.78552	0.334638	1.47327	8.49564	12540
LOC100129520	3.44526	2.73173	4.19409	0.292744	1.53532	8.49701	12541
PRDM8	4.91047	3.95562	5.62013	0.417245	1.4208	8.49704	12542
SNORD91A	6.62627	5.18741	7.96835	0.563063	1.53609	8.49744	12543
ABHD17A	7.31181	6.05389	8.44708	0.62133	1.39531	8.49762	12544
NOP16	11.5511	9.68773	13.2615	0.981621	1.3689	8.49806	12545
OR2F2	4.50382	3.79758	5.30773	0.382765	1.39766	8.49867	12546
TMEM245	9.99274	8.27406	11.6304	0.84932	1.40564	8.49937	12547
VN1R87P	3.7052	3.20846	4.52166	0.314919	1.40929	8.49939	12548
MIR6828	2.98542	2.37855	3.61941	0.253745	1.52169	8.49945	12549
ZNF501	6.48314	5.65181	7.62635	0.551046	1.34936	8.49968	12550
FUT7	3.94998	3.07853	4.78178	0.335746	1.55327	8.49994	12551
DEFA6	3.9455	3.3135	5.30344	0.335375	1.60056	8.5002	12552
OR7E13P	4.59486	3.85837	5.75403	0.390582	1.49131	8.50041	12553
LETMD1	10.1748	8.74461	11.8279	0.864902	1.3526	8.50044	12554
OR5K1	4.82453	3.87961	5.707	0.410106	1.47102	8.50045	12555
RPL7P2	8.5299	7.28758	10.375	0.725089	1.42366	8.50056	12556
MOSPD2	9.02139	7.58241	10.7365	0.766892	1.41598	8.50082	12557
C2orf88	6.06776	5.15007	7.28306	0.515823	1.41417	8.50105	12558
PI4KAP2	10.2517	8.54535	12.0339	0.871583	1.40824	8.50185	12559
CYP4Z2P	4.89018	3.53012	5.70628	0.415769	1.61645	8.50211	12560
HDDC2	11.205	9.51188	12.8544	0.952698	1.35141	8.50242	12561
VEGFC	5.43423	4.73079	6.9235	0.462045	1.4635	8.5025	12562
NIPAL1	5.09794	3.91224	6.49883	0.433471	1.66115	8.50285	12563
OR11H2	4.07667	3.36676	4.92652	0.34667	1.46328	8.50374	12564
ZBTB10	11.4582	9.56492	12.9977	0.974475	1.35889	8.5046	12565
MIR885	7.37884	5.90883	8.77754	0.627613	1.4855	8.50558	12566
PTGDR	3.91151	3.20235	4.65192	0.332722	1.45266	8.50625	12567
TMPRSS11E	4.03577	3.17291	4.60807	0.343333	1.45232	8.50726	12568
RHPN1	3.82411	3.18668	4.53145	0.325348	1.422	8.5078	12569
MIR4468	4.7794	3.53496	5.67666	0.40667	1.60586	8.50881	12570
C17orf112	3.49544	2.96956	4.30624	0.297431	1.45013	8.50913	12571
MS4A13	5.30184	4.13903	6.29642	0.451151	1.52123	8.50933	12572
SLC25A17	9.69736	8.50947	12.1296	0.82522	1.42542	8.50974	12573
ERAL1	10.2679	8.51246	11.7523	0.873814	1.38059	8.51017	12574
SRGAP3	4.97463	4.20771	6.37259	0.423372	1.5145	8.51063	12575
SLC39A12	3.37187	2.7371	4.06268	0.286969	1.4843	8.51068	12576
DTYMK	8.08827	6.79976	9.38208	0.688397	1.37977	8.51105	12577
CCR1	4.11383	3.36943	4.7953	0.350146	1.42318	8.51143	12578
GRK6	8.44156	6.74758	10.1842	0.718498	1.50931	8.51143	12579
CASP7	10.2461	8.45128	12.1971	0.872142	1.44323	8.51195	12580
OR8V1P	4.62916	3.99723	5.67565	0.394033	1.4199	8.51199	12581
IGLV3-17	3.22996	2.85679	4.03817	0.274942	1.41353	8.51225	12582
SLC24A5	5.39971	4.47067	6.37657	0.459642	1.42631	8.51234	12583
RPS4XP15	3.70314	3.16207	4.43162	0.315255	1.40149	8.51316	12584
PSMB3	12.6837	10.6389	14.2322	1.07989	1.33774	8.51399	12585
NUDT17	6.94422	6.10717	8.2329	0.59124	1.34807	8.51413	12586
KDM2B	10.7376	9.13001	12.0743	0.914323	1.32248	8.51513	12587
SLC7A10	4.58736	3.72886	5.37869	0.390634	1.44245	8.51543	12588
TRPV5	3.65639	3.03849	4.29969	0.311364	1.41507	8.51562	12589
SCGB2B3P	4.38461	3.46347	5.59612	0.373399	1.61576	8.51612	12590
TEKT3	5.37282	4.3659	6.42435	0.457558	1.47148	8.51616	12591
MRPL44	10.9797	9.20701	12.4159	0.935182	1.34853	8.51736	12592
SFTA2	4.07884	3.35917	4.72538	0.347411	1.40671	8.5174	12593
RNU105B	6.51235	5.13387	7.58258	0.554756	1.47697	8.51852	12594
PSG10P	3.66652	3.1445	4.88411	0.312342	1.55322	8.51876	12595
MIR3913-2	3.78696	2.97885	4.61841	0.322619	1.5504	8.5192	12596
R3HDM4	6.97158	5.78909	8.27439	0.593947	1.42931	8.51954	12597
INPP5E	7.03822	5.99125	8.37197	0.599627	1.39737	8.51958	12598
CENPT	4.16767	3.45421	5.07088	0.355097	1.46803	8.52029	12599
ERAP1	9.50377	7.53205	11.187	0.809767	1.48526	8.52048	12600
RTN4RL2	5.89192	4.98163	6.96167	0.502066	1.39747	8.52127	12601
VAPB	13.6467	11.5151	15.3728	1.16291	1.33501	8.5216	12602
NPBWR2	3.32914	2.80051	3.89904	0.283701	1.39226	8.52176	12603
LEUTX	5.34045	4.46922	6.147	0.455125	1.37541	8.52223	12604
KIAA0825	8.19369	6.54969	9.69594	0.698326	1.48037	8.52273	12605
CCDC88B	4.96007	3.96344	5.91545	0.422755	1.4925	8.52317	12606
IGHV3-76	4.06517	3.40461	4.52597	0.346522	1.32937	8.52418	12607
OTOR	5.24241	4.30422	6.0638	0.446896	1.4088	8.52462	12608
PPFIA3	5.9995	4.99684	7.502	0.511452	1.50135	8.52492	12609
CLEC4F	5.33009	4.37111	6.34019	0.454445	1.45048	8.52602	12610
TNIP3	5.71174	4.50281	6.60118	0.487004	1.46601	8.52637	12611
IGLV4-60	2.82581	2.42501	3.36895	0.24095	1.38925	8.52678	12612
PUF60	11.4744	9.16415	12.7772	0.978427	1.39425	8.52703	12613
LYPD6	4.70617	3.96109	5.82736	0.401311	1.47115	8.52732	12614
GPR152	3.77716	3.07392	4.46943	0.322095	1.45398	8.52745	12615
OR5M8	4.53392	3.77965	5.32867	0.386634	1.40983	8.5276	12616
OR4A15	4.61192	3.60138	5.58533	0.393288	1.55089	8.52764	12617
HABP2	3.75854	2.97553	4.6088	0.320521	1.5489	8.52781	12618
ADH7	4.38488	3.5558	5.13262	0.373939	1.44345	8.52791	12619
OR7A10	4.64787	3.90958	5.50841	0.396375	1.40895	8.52809	12620
MTF1	10.7053	9.1516	12.9028	0.91299	1.4099	8.52841	12621
BSPH1	3.76405	3.11528	4.3898	0.321018	1.40912	8.52855	12622
CTNNA3	3.56204	2.9688	4.26808	0.303793	1.43764	8.52862	12623
YIPF2	5.67059	4.75858	6.78983	0.483694	1.42686	8.52987	12624
C7orf77	4.01595	3.40724	4.94773	0.34256	1.45212	8.53	12625
TSSC4	6.7095	5.63023	8.01046	0.572348	1.42276	8.53041	12626
INTS10	8.27634	7.01625	9.30989	0.706012	1.3269	8.53049	12627
IGIP	6.5607	5.52741	8.02242	0.559676	1.45139	8.53073	12628
DUXAP4	4.55414	3.88428	5.78269	0.388502	1.48874	8.53076	12629
STAG3	5.74496	4.90632	7.11734	0.490092	1.45065	8.53082	12630
BLOC1S2	10.4733	8.8991	11.8812	0.893622	1.3351	8.53238	12631
PTCHD3	5.04624	4.0538	5.77386	0.430789	1.42431	8.53683	12632
RAB11FIP5	5.03474	3.89968	6.02944	0.429829	1.54614	8.53728	12633
TRAV37	4.23352	3.10799	5.12306	0.361437	1.64835	8.5375	12634
MAGEL2	4.10074	3.55642	4.98973	0.350101	1.40302	8.53751	12635
OR52E2	4.87864	3.83531	5.63261	0.416519	1.46862	8.5376	12636
LINC00862	4.32955	3.5064	5.4859	0.369656	1.56454	8.53797	12637
PPP1R1C	6.26751	5.39807	7.519	0.535126	1.39291	8.5381	12638
DAAM1	8.6076	7.24014	10.0715	0.735	1.39107	8.53896	12639
URB1	8.1132	6.15969	9.25508	0.692792	1.50252	8.53907	12640
MAK	6.19301	5.17274	7.41428	0.528861	1.43334	8.53964	12641
RILPL2	8.3925	6.73999	9.83243	0.716718	1.45882	8.53998	12642
SIRT7	5.9004	4.95127	6.68618	0.50392	1.3504	8.54043	12643
OTC	4.08768	3.29964	4.84123	0.349118	1.4672	8.54074	12644
IGLC5	3.63539	2.99572	4.35285	0.310499	1.45302	8.541	12645
ADGRE5	11.3391	9.30044	12.8866	0.968515	1.38559	8.5414	12646
CASP1P2	4.47562	3.80142	5.57951	0.382303	1.46774	8.54192	12647
CCP110	9.72747	8.56994	11.5389	0.830947	1.34644	8.54228	12648
MOCOS	5.19602	4.23273	6.54072	0.443878	1.54527	8.54265	12649
DCAF16	13.0946	10.3013	14.8284	1.11864	1.43946	8.54273	12650
TMEM156	4.6959	3.71498	5.70522	0.40116	1.53573	8.54278	12651
IGKV6D-21	3.58349	3.0542	4.56905	0.306148	1.49599	8.54328	12652
RPUSD2	6.59955	5.32822	7.85654	0.563822	1.47451	8.54334	12653
CTLA4	4.11067	3.4681	5.23782	0.351227	1.51029	8.54427	12654
ARHGEF11	6.56937	5.29066	7.98949	0.56133	1.51011	8.54466	12655
OPRM1	3.64437	3.14213	4.34564	0.311415	1.38302	8.54509	12656
TMA16P1	4.10958	3.38618	5.09494	0.351186	1.50463	8.54556	12657
FAM129C	3.86873	3.1871	4.69931	0.330612	1.47448	8.54575	12658
IGHV1-12	4.08621	3.36037	4.84578	0.349202	1.44204	8.54587	12659
COG6	10.5148	8.1652	12.2712	0.898739	1.50287	8.54734	12660
HEPACAM2	4.75209	4.09237	5.82381	0.40618	1.42309	8.54741	12661
XAGE5	4.15305	3.4615	4.87262	0.35501	1.40766	8.54816	12662
ZFYVE1	6.56048	5.69718	8.19063	0.560804	1.43766	8.54823	12663
PSMD6-AS2	6.85378	5.39513	8.21347	0.585886	1.52239	8.54836	12664
TRAV23DV6	3.62294	3.10284	4.5393	0.309723	1.46295	8.54894	12665
CASP6	9.93876	7.48584	11.4489	0.849677	1.5294	8.54913	12666
CCDC140	4.77395	4.0391	6.251	0.40814	1.54762	8.5493	12667
NME9	4.22791	3.47651	5.13847	0.361458	1.47805	8.54933	12668
LRRC52	3.07026	2.72246	3.93685	0.262506	1.44606	8.54996	12669
GNPTG	6.69609	5.54022	8.00278	0.572562	1.44449	8.55069	12670
OR5A2	5.36521	4.35881	6.42148	0.458769	1.47322	8.55081	12671
CLIC5	4.94262	4.11546	5.72267	0.422649	1.39053	8.55112	12672
GRN	11.9359	9.56272	13.6718	1.02067	1.4297	8.55125	12673
CADPS	4.60253	3.87628	5.55234	0.39367	1.43239	8.55334	12674
IGHVII-78-1	4.85833	3.9523	5.60022	0.415562	1.41695	8.55361	12675
OR56A3	4.02226	3.37997	5.1629	0.344049	1.5275	8.55362	12676
CASQ2	4.46823	3.685	5.35916	0.382196	1.45432	8.55363	12677
ELAC1	9.1412	7.49657	10.7153	0.781917	1.42936	8.55377	12678
C14orf28	7.61266	5.80101	9.13371	0.651203	1.5745	8.55421	12679
CA8	3.70923	3.13029	4.52375	0.3173	1.44515	8.55435	12680
ACTBP6	4.10714	3.50755	4.70837	0.351354	1.34235	8.55471	12681
OR4D5	3.79041	3.17171	4.5469	0.324261	1.43358	8.55477	12682
CEACAMP5	4.04434	3.0437	4.6622	0.346014	1.53175	8.55551	12683
IDS	10.1687	8.05323	11.7134	0.870009	1.4545	8.55578	12684
ATP1B4	4.17353	3.34957	4.78127	0.357093	1.42743	8.55614	12685
FAM105A	4.48092	3.7102	5.60241	0.383423	1.51	8.55679	12686
FRMD7	4.30967	3.19735	5.00428	0.368775	1.56513	8.5569	12687
DCST2	3.35086	2.89438	4.18763	0.286732	1.44681	8.55696	12688
SPATA12	3.4712	2.92718	4.214	0.297032	1.43961	8.55704	12689
CRLF3	7.68373	6.1246	8.72022	0.6575	1.4238	8.55704	12690
B3GALT5	4.26696	3.59623	5.26907	0.365162	1.46516	8.55788	12691
ARL6IP5	12.7609	9.48362	14.5533	1.09207	1.53457	8.55792	12692
ZFPL1	10.0241	8.28401	11.7404	0.857873	1.41723	8.55814	12693
HOXD3	6.91833	5.93712	8.1636	0.592084	1.37501	8.5582	12694
RPS4XP12	3.46104	2.80761	4.04186	0.29623	1.43961	8.559	12695
KLHL30	3.23596	2.82847	3.93883	0.276974	1.39257	8.55926	12696
PRNP	13.7294	11.3703	15.904	1.17522	1.39874	8.55993	12697
SEL1L2	3.92027	3.22035	4.93243	0.335583	1.53164	8.56019	12698
FBLN7	3.8926	3.16108	4.64822	0.333215	1.47045	8.5602	12699
ZNF562	11.2185	9.5902	13.0939	0.960418	1.36535	8.56101	12700
EMC3	11.0724	8.66103	12.4406	0.947969	1.43639	8.56158	12701
CABS1	3.55118	2.99966	4.19881	0.304066	1.39976	8.56238	12702
LYSMD1	5.21231	4.11564	6.11633	0.44635	1.48612	8.56339	12703
CMTM3	7.94389	6.73853	9.30261	0.680285	1.38051	8.56363	12704
GPD1L	6.87302	6.03587	8.46611	0.588589	1.40263	8.56375	12705
LGALS12	3.10104	2.60007	3.66003	0.265566	1.40767	8.56378	12706
SVBP	9.29595	7.86632	10.8644	0.796137	1.38113	8.56434	12707
FAM135B	4.36009	3.55792	5.1942	0.373441	1.4599	8.56498	12708
HIST1H2APS1	4.40033	3.8672	5.46226	0.376892	1.41246	8.56509	12709
ANKRD61	4.25728	3.52474	5.47149	0.364653	1.55231	8.56539	12710
SLAMF1	3.68714	3.13169	4.39569	0.315819	1.40362	8.56542	12711
DEC1	4.23291	3.54059	4.94287	0.362587	1.39606	8.56591	12712
SNAPIN	8.44359	6.66896	10.0411	0.723291	1.50564	8.56616	12713
C15orf59	4.57711	3.88588	5.74632	0.392084	1.47877	8.56619	12714
FXYD7	5.67062	4.69041	6.90291	0.48577	1.47171	8.56644	12715
ATP13A4	4.51349	3.56716	5.42017	0.386651	1.51946	8.56658	12716
ABCC6P2	3.75424	2.86935	4.52678	0.321615	1.57763	8.56671	12717
OR5B2	5.21337	4.11435	6.00676	0.446647	1.45995	8.56734	12718
OR6W1P	3.90864	3.19557	4.61029	0.334877	1.44271	8.56762	12719
OR56A5	3.9738	3.07381	4.62076	0.340471	1.50327	8.56791	12720
MYLK2	3.78328	2.87231	4.33829	0.324212	1.51038	8.56961	12721
NXF5	4.09866	3.41722	5.06224	0.351251	1.48139	8.56988	12722
SEC23A	12.0631	9.67881	13.5773	1.0338	1.40278	8.56989	12723
UQCRBP1	4.74077	4.0271	5.89151	0.4063	1.46297	8.57034	12724
MRPL2	10.6588	8.94608	13.7204	0.913528	1.53368	8.57067	12725
TCP11	4.50596	3.86415	5.56553	0.386223	1.4403	8.57137	12726
FAM209A	4.3264	3.54898	5.33902	0.370847	1.50438	8.57172	12727
ADSSL1	6.11517	5.06782	7.57357	0.52418	1.49444	8.5718	12728
RPL29P30	3.77602	3.02468	4.67093	0.323708	1.54427	8.57272	12729
MIR323A	4.13001	3.12625	4.96152	0.354082	1.58705	8.57338	12730
CD2AP	10.0361	8.47392	11.7231	0.860434	1.38344	8.57343	12731
TOPAZ1	5.32093	4.05389	6.0067	0.456188	1.48171	8.57347	12732
TRIM4	11.2169	9.35654	13.2581	0.961685	1.41699	8.5735	12733
PRADC1	9.08925	7.40723	10.8427	0.779309	1.4638	8.57397	12734
RAPGEF4-AS1	3.7731	3.09437	4.36166	0.323507	1.40955	8.57404	12735
DEFB109P1	5.39139	4.2617	6.29882	0.462266	1.47801	8.57416	12736
OR10P1	5.58584	4.68485	6.48772	0.478998	1.38483	8.57522	12737
SEMA6A-AS1	5.41322	4.17789	6.2193	0.464199	1.48862	8.57529	12738
GRINA	10.4186	8.94127	11.9018	0.893433	1.33111	8.57533	12739
CD80	4.4996	3.63478	5.32062	0.385863	1.46381	8.57549	12740
GBX2	3.40362	2.88303	4.15455	0.29188	1.44104	8.57558	12741
PCED1B	6.75875	5.4456	8.15045	0.579604	1.4967	8.57561	12742
CRYBB3	4.8639	3.99555	6.29019	0.417144	1.5743	8.57634	12743
SGCZ	5.06885	3.69089	5.83613	0.434751	1.58123	8.57691	12744
IL10RB	8.87711	7.27146	10.2706	0.761464	1.41246	8.57783	12745
SPA17P1	4.27816	3.63085	5.16325	0.366996	1.42205	8.57835	12746
SFTPA1	4.6665	3.32397	5.51615	0.400315	1.65951	8.57848	12747
MRPL28	8.19834	6.46596	9.6174	0.703293	1.48739	8.57848	12748
NKX6-2	4.91485	3.62185	5.77007	0.42164	1.59313	8.57891	12749
STK35	9.96419	8.18129	11.5023	0.854863	1.40592	8.57935	12750
PLAC8L1	6.4341	5.59045	7.88579	0.552042	1.41058	8.57993	12751
OR8B8	4.90397	3.94238	5.83354	0.420831	1.4797	8.58144	12752
TCOF1	8.14237	6.70682	9.57251	0.698778	1.42728	8.582	12753
VPS26B	11.9927	9.96958	13.7342	1.02923	1.37761	8.58214	12754
NCBP2	13.681	11.4286	15.4048	1.17415	1.34792	8.58235	12755
PLCD3	5.30165	4.3351	6.46271	0.455016	1.49079	8.58254	12756
TRPM6	5.35919	4.36926	6.45427	0.459955	1.4772	8.58255	12757
CFAP53	5.54572	4.77671	6.86943	0.475998	1.43811	8.58315	12758
RPA4	4.46043	3.47598	5.37626	0.382848	1.54669	8.58321	12759
HSF5	3.49696	2.97705	4.10253	0.300155	1.37805	8.58331	12760
IGHVIV-44-1	7.72371	6.65226	8.93654	0.663057	1.34338	8.58469	12761
RAB40B	6.89051	5.88018	8.04567	0.591581	1.36827	8.58544	12762
RRAS2	10.1858	8.31817	11.6629	0.874514	1.4021	8.5856	12763
GDF9	5.3679	3.98276	6.1912	0.460887	1.5545	8.58598	12764
FBXO33	6.9416	5.49282	8.0877	0.596012	1.47241	8.58609	12765
FAM3B	4.08002	3.48203	5.05406	0.350322	1.45147	8.5863	12766
GNAT3	4.66372	3.77441	5.43778	0.400442	1.4407	8.58632	12767
STX6	10.7963	8.75805	12.5092	0.927173	1.42831	8.58791	12768
CARD9	4.5994	3.77236	5.36788	0.394998	1.42295	8.58804	12769
ZNF674	8.8839	7.54857	10.2899	0.76304	1.36315	8.58902	12770
HSCB	8.90604	7.81705	10.2912	0.764998	1.31651	8.58966	12771
SCGB2A1	4.62803	3.7796	5.53054	0.397554	1.46326	8.59012	12772
IGLV1-62	3.50907	2.92865	4.25242	0.301436	1.45201	8.5902	12773
IFIT1B	4.79299	3.98722	5.98196	0.411745	1.50028	8.59056	12774
TRIM74	5.06658	4.18046	6.07572	0.43527	1.45336	8.591	12775
TERC	4.22536	3.52996	5.33156	0.363025	1.51037	8.59157	12776
TNFSF12	3.21113	2.66786	3.98512	0.275892	1.49375	8.59174	12777
LOC100506747	4.15279	3.46312	4.85365	0.356817	1.40153	8.59223	12778
DMAP1	8.61077	7.08447	10.1976	0.739863	1.43943	8.59229	12779
CEP63	12.409	9.78629	14.064	1.06633	1.43711	8.59321	12780
OR51A2	3.74236	3.19715	4.93277	0.321608	1.54286	8.59373	12781
MIR3591	5.67538	4.35153	6.43894	0.48773	1.4797	8.59378	12782
TKFC	9.49159	7.66812	11.3109	0.815705	1.47505	8.59398	12783
ODF3	5.03077	4.24962	6.36809	0.432349	1.49851	8.5941	12784
C12orf40	4.22852	3.45872	5.00176	0.363408	1.44613	8.59421	12785
MMAA	9.3487	8.07645	11.3726	0.803474	1.40812	8.5945	12786
GLYATL1P1	3.7334	2.98023	4.68685	0.320893	1.57265	8.59522	12787
SELPLG	4.60271	3.40603	5.52487	0.395623	1.62208	8.59543	12788
MPRIP	13.9028	12.2341	16.6244	1.195	1.35886	8.59543	12789
COX7A2	12.7004	10.8024	14.7049	1.09184	1.36126	8.59686	12790
CPB1	3.8657	3.1586	4.63393	0.332328	1.46708	8.59686	12791
MGAT4EP	4.99115	4.00574	5.87658	0.429102	1.46704	8.59725	12792
CUBN	5.11886	4.18079	6.05828	0.440091	1.44908	8.59744	12793
CIDECP	8.41273	7.01838	9.66199	0.723294	1.37667	8.59761	12794
AGR3	3.99347	3.0753	4.81055	0.343352	1.56425	8.59784	12795
FPGT	9.10778	7.7235	10.892	0.783132	1.41024	8.5985	12796
C1DP2	6.80449	5.73504	7.83789	0.585098	1.36667	8.5987	12797
GATSL3	4.48385	3.68208	5.30073	0.385629	1.4396	8.6004	12798
NPAS4	4.19951	3.47837	5.0317	0.361229	1.44657	8.60169	12799
LRRC3C	3.89299	3.1451	4.7593	0.334865	1.51324	8.60173	12800
LIN7B	8.25503	6.96005	10.5951	0.710085	1.52227	8.60185	12801
PHC1	11.5768	9.68241	13.6171	0.99584	1.40638	8.60203	12802
F8A2	11.0486	9.41421	13.2744	0.950449	1.41004	8.60247	12803
SIGLEC26P	3.43734	2.80692	4.18634	0.295711	1.49144	8.6029	12804
ZNF136	7.8987	6.07316	8.89401	0.67958	1.46448	8.6037	12805
SENP8	9.17875	7.48683	10.5335	0.789722	1.40693	8.60381	12806
ITGBL1	5.23187	4.46941	6.25251	0.450178	1.39896	8.60453	12807
C1orf35	7.48251	6.00439	8.55616	0.643836	1.42498	8.60455	12808
RPA3	9.58999	7.5298	10.9311	0.82521	1.45172	8.60491	12809
LINC00395	4.13068	3.49479	5.07406	0.355443	1.45189	8.60495	12810
SCN11A	4.12811	3.26862	5.04102	0.355227	1.54225	8.60508	12811
ACVR1B	9.68083	7.95502	11.4815	0.833071	1.4433	8.60537	12812
ZNF22	10.3112	8.89209	11.9465	0.887351	1.3435	8.60567	12813
ESR2	3.89452	3.29852	4.66827	0.335186	1.41526	8.6066	12814
TMOD4	5.20224	4.07334	6.05678	0.447738	1.48693	8.60664	12815
LAMC3	4.78816	3.90118	5.60736	0.412133	1.43735	8.60734	12816
RNH1	9.46055	8.17156	12.0318	0.814358	1.47239	8.60794	12817
AZGP1	4.54796	3.84949	5.5494	0.39149	1.44159	8.60805	12818
SRFBP1	11.4681	9.71533	13.4118	0.987285	1.38048	8.60897	12819
HACL1	11.2159	9.04097	12.7358	0.96559	1.40868	8.6091	12820
SSSCA1	10.8318	9.18478	13.0176	0.93255	1.4173	8.60934	12821
UTP15	10.5412	9.06021	12.1839	0.907588	1.34477	8.60995	12822
SBK2	4.06174	3.39301	4.74982	0.349743	1.39988	8.61066	12823
LINC00691	3.24746	2.68649	4.05909	0.279631	1.51093	8.61075	12824
DIRAS2	4.43383	3.75514	5.1411	0.381793	1.36908	8.6109	12825
KCND3-AS1	4.72108	3.63899	5.57788	0.406552	1.53281	8.61141	12826
ESRG	3.80063	3.13535	4.71203	0.327299	1.50287	8.61169	12827
SLC35F2	11.9555	9.74814	13.2329	1.02965	1.35748	8.61235	12828
PLPPR5	3.70374	2.92304	4.44334	0.319	1.52011	8.6129	12829
CLEC9A	4.70715	4.02292	6.03282	0.405456	1.49961	8.61362	12830
DNTT	4.40799	3.41565	5.40793	0.37975	1.58328	8.61505	12831
ONECUT2	6.307	5.38661	7.33184	0.543357	1.36112	8.61515	12832
SPRR2B	4.89979	3.77555	5.60984	0.422159	1.48583	8.61586	12833
NUGGC	3.81859	3.06024	4.71806	0.329014	1.54173	8.61612	12834
PPP1R13B	6.38262	5.38316	7.67255	0.550085	1.42529	8.61848	12835
ZNF563	6.57233	5.38721	7.66973	0.566441	1.42369	8.61857	12836
VN1R6P	3.56143	2.94988	4.55015	0.306948	1.54249	8.61867	12837
SSPO	5.03979	4.21424	6.41573	0.434396	1.52239	8.61932	12838
ZNF663P	4.3224	3.65717	5.23577	0.372572	1.43165	8.61955	12839
RPL36AP40	5.67445	4.46106	6.71886	0.489172	1.50611	8.62061	12840
ZNF259P1	3.06637	2.37719	3.62344	0.264356	1.52425	8.62111	12841
ABHD5	6.94118	5.66657	8.42515	0.598419	1.48682	8.62129	12842
CFHR5	3.8395	2.91224	4.61353	0.331045	1.58419	8.62209	12843
GLYATL3	5.08894	4.16133	6.29045	0.438782	1.51164	8.62227	12844
BMF	8.16674	7.13957	9.58101	0.70416	1.34196	8.62229	12845
SDHAF1	3.45906	3.02305	4.40783	0.298256	1.45807	8.62246	12846
MIR4320	3.53869	3.01285	4.1706	0.305125	1.38427	8.62255	12847
MUC4	3.56896	3.09033	4.49849	0.307754	1.45567	8.62306	12848
A1CF	3.92549	3.30221	4.73869	0.338501	1.43501	8.62315	12849
RMI1	11.5958	9.86064	13.3402	1.00002	1.35288	8.624	12850
TMEM202	4.69694	3.7685	5.60159	0.405076	1.48642	8.62427	12851
MARK2P9	4.15071	3.31351	4.93536	0.357979	1.48947	8.62453	12852
PPP1R3A	5.77778	4.78681	6.71598	0.498315	1.40302	8.62468	12853
ZFP92	6.69423	5.81077	8.29974	0.577382	1.42834	8.62507	12854
CDH20	4.9924	4.31393	6.02881	0.430607	1.39752	8.62525	12855
SASS6	11.4698	10.0622	13.1154	0.989363	1.30343	8.6258	12856
SMDT1	10.4753	9.2058	12.6291	0.903629	1.37186	8.62631	12857
DBX2	5.83037	4.62752	6.95032	0.502956	1.50195	8.62649	12858
RPL29P19	3.95929	3.28594	4.60705	0.341553	1.40205	8.6266	12859
APOBEC1	3.56186	2.8521	4.50859	0.307269	1.5808	8.62664	12860
RAX	4.77251	3.93674	5.76552	0.411732	1.46454	8.62716	12861
EGFL6	4.15831	3.31664	5.07493	0.358751	1.53014	8.62733	12862
GNRHR2	4.99486	4.10868	6.0703	0.43093	1.47743	8.62748	12863
PBOV1	3.68781	3.13916	4.47255	0.318176	1.42476	8.62777	12864
IGKV1D-33	3.88654	3.1908	4.64514	0.335337	1.45579	8.62816	12865
PPP1R1B	4.40568	3.64628	5.38302	0.380129	1.4763	8.62816	12866
REXO1L2P	3.94397	3.19991	4.76099	0.340309	1.48785	8.6286	12867
SLC22A16	4.99466	4.2679	6.04813	0.431021	1.41712	8.62963	12868
POU5F1P6	3.81561	3.12957	4.6105	0.329288	1.47321	8.63002	12869
LINC00211	3.45301	2.78419	4.24182	0.298006	1.52354	8.63034	12870
PNPLA8	11.7126	9.57617	13.6007	1.01084	1.42027	8.63038	12871
PIK3R1	13.1162	10.537	15.1927	1.13214	1.44184	8.63157	12872
CKLF-CMTM1	7.45654	6.33017	8.91305	0.643645	1.40803	8.63196	12873
TMEM72	4.45125	3.45944	5.38753	0.384265	1.55734	8.63273	12874
FTLP13	4.17654	3.25073	5.13185	0.360565	1.57868	8.6331	12875
ZHX1	13.1361	10.7792	14.8975	1.13415	1.38205	8.63382	12876
C2orf80	4.55646	3.75997	5.49387	0.393458	1.46115	8.63518	12877
IGKV2D-26	3.61053	2.81907	4.3286	0.311806	1.53547	8.63601	12878
MMRN1	4.52958	3.86152	5.57286	0.391228	1.44318	8.63717	12879
CABP7	5.05952	3.78377	6.07485	0.437044	1.6055	8.63804	12880
FAM161A	7.73315	6.4655	9.12329	0.667999	1.41107	8.63812	12881
SSBP4	9.93595	8.16935	11.3392	0.858316	1.38801	8.63849	12882
SLC25A39	6.06637	5.01489	7.46122	0.524052	1.48781	8.63863	12883
TMUB2	7.73806	6.21335	9.07505	0.668466	1.46057	8.63868	12884
TMEM234	8.54125	6.75602	9.8979	0.737884	1.46505	8.63907	12885
BTLA	4.55306	3.88527	5.37778	0.393351	1.38415	8.63926	12886
TNFRSF11A	5.07706	4.28426	6.03707	0.438638	1.40913	8.63962	12887
C1orf109	9.9178	8.1098	11.4902	0.85688	1.41683	8.63982	12888
RRH	4.97981	3.95574	5.71039	0.430263	1.44357	8.64015	12889
TRMT2B	10.33	8.82616	11.8222	0.892606	1.33945	8.64092	12890
FRY	4.02104	3.29637	5.17649	0.34749	1.57036	8.64179	12891
ANOS1	3.98432	3.38167	4.69791	0.344325	1.38923	8.64199	12892
PJA1	9.76198	8.3384	11.3564	0.843656	1.36194	8.64227	12893
CEACAMP4	3.53525	2.75481	4.53069	0.30554	1.64465	8.64266	12894
HRASLS5	3.75316	2.82005	4.4496	0.32438	1.57784	8.64285	12895
LIMK2	8.07523	7.12079	10.3508	0.697957	1.4536	8.64318	12896
SDC4P	4.79846	4.02993	5.83767	0.414746	1.44858	8.64332	12897
RLN2	4.04644	3.19196	4.95158	0.349748	1.55127	8.64335	12898
GJE1	3.02553	2.52561	3.62849	0.261509	1.43668	8.64343	12899
VEGFA	13.5984	11.631	15.7735	1.17537	1.35616	8.64345	12900
OPN5	4.20167	3.50938	5.3692	0.363198	1.52996	8.64413	12901
LMO1	6.39462	5.37001	7.80527	0.552766	1.45349	8.64424	12902
ADH1C	4.69094	3.74273	5.73644	0.405519	1.53269	8.64474	12903
TRBJ2-2	3.95913	3.37701	4.65137	0.342342	1.37736	8.64689	12904
TTC39A	3.77396	2.93266	4.58573	0.326337	1.56368	8.64708	12905
OR52R1	4.23276	3.3722	5.26683	0.366014	1.56184	8.64718	12906
LRRC25	3.52831	3.06901	4.43861	0.305125	1.44627	8.6479	12907
FAM92A1	14.6509	12.0102	16.6632	1.26705	1.38742	8.64827	12908
LOC554206	4.77289	3.75326	5.75314	0.412873	1.53284	8.65037	12909
LRRC38	4.68572	3.75484	5.38593	0.40534	1.4344	8.65054	12910
LMNA	11.9525	9.90643	13.5876	1.03417	1.37159	8.6523	12911
BORCS5	7.74177	6.44541	8.94139	0.669866	1.38725	8.65262	12912
C10orf90	4.53273	3.65869	5.35619	0.392214	1.46396	8.65294	12913
HSPBAP1	7.22117	5.92325	8.6868	0.62487	1.46656	8.65331	12914
PPM1F	7.19844	6.09117	8.4295	0.62298	1.38389	8.65438	12915
RPS6P8	5.77133	4.83952	6.86381	0.499482	1.41828	8.65453	12916
ABCB11	4.09061	3.39354	4.90455	0.354024	1.44526	8.65456	12917
PRUNE	7.64024	6.51139	9.24866	0.661281	1.42038	8.65524	12918
NBEAP1	7.18701	5.9453	8.77846	0.622098	1.47654	8.65586	12919
GIF	4.47945	3.29997	5.27565	0.387773	1.5987	8.65671	12920
CNST	9.22399	7.61472	11.0866	0.798594	1.45594	8.6578	12921
DNAAF5	11.138	9.11812	12.5442	0.96453	1.37575	8.65982	12922
ZDHHC8	6.32178	5.09245	7.53676	0.547458	1.47999	8.65988	12923
SP5	3.67253	2.96937	4.27358	0.318041	1.43922	8.66002	12924
GPHN	10.412	8.3999	11.7206	0.901684	1.39532	8.66006	12925
TCF23	4.20305	3.44099	5.0565	0.363988	1.46949	8.66008	12926
PTMAP3	8.75749	6.93144	10.1137	0.758419	1.4591	8.66023	12927
LEAP2	5.04001	4.20323	6.11935	0.436487	1.45587	8.66043	12928
OR5P2	4.39038	3.50499	5.49604	0.380236	1.56806	8.66065	12929
MAP3K15	4.68816	3.86429	5.64414	0.406027	1.46059	8.66069	12930
OR4A14P	4.1743	3.61168	4.93133	0.36154	1.36538	8.66108	12931
AKAP6	5.83148	4.62786	7.19372	0.505072	1.55444	8.66112	12932
MMP20	4.13869	3.14068	4.82585	0.358474	1.53656	8.66155	12933
SLC7A13	4.01143	3.39524	4.87505	0.347484	1.43585	8.66235	12934
TMEM19	11.6058	9.50372	13.6789	1.00541	1.43932	8.66299	12935
HEPHL1	3.94372	3.05791	4.75939	0.341653	1.55642	8.66322	12936
OBSCN	5.05413	4.30061	6.08039	0.437855	1.41384	8.66332	12937
LINC01391	3.28352	2.86958	4.34574	0.28447	1.51442	8.66358	12938
MIR496	3.20942	2.49118	3.88585	0.278088	1.55984	8.66475	12939
TSPY8	4.44225	3.18634	5.36386	0.384919	1.68339	8.66495	12940
RNA5S11	16.6393	14.4122	18.8188	1.4418	1.30575	8.66505	12941
RNA5S12	16.6393	14.4122	18.8188	1.4418	1.30575	8.66505	12942
RNA5S13	16.6393	14.4122	18.8188	1.4418	1.30575	8.66505	12943
RNA5S14	16.6393	14.4122	18.8188	1.4418	1.30575	8.66505	12944
RNA5S15	16.6393	14.4122	18.8188	1.4418	1.30575	8.66505	12945
RNA5S16	16.6393	14.4122	18.8188	1.4418	1.30575	8.66505	12946
MIR138-1	4.38064	3.60535	5.4828	0.379602	1.52074	8.66545	12947
TRGV11	4.24374	3.39555	4.99175	0.36776	1.47009	8.66594	12948
CST4	3.79906	3.10509	5.26587	0.329253	1.69588	8.6667	12949
ANKRD26P1	4.08924	3.48989	4.92627	0.354458	1.41158	8.66806	12950
GSTM2P1	5.14816	3.98346	6.12621	0.446245	1.53791	8.66806	12951
CD14	4.46015	3.86167	5.38389	0.386669	1.39419	8.66943	12952
BLOC1S5-TXNDC5	11.0644	8.62162	12.1325	0.959259	1.40722	8.66974	12953
ZMYM3	7.69899	6.21105	8.73028	0.667515	1.4056	8.67017	12954
LZTS2	5.86412	4.98815	7.19113	0.508438	1.44164	8.67033	12955
ITGB7	4.66906	3.83667	5.50644	0.404828	1.43521	8.67044	12956
MIR192	3.31358	2.73294	4.02705	0.287335	1.47352	8.67145	12957
GRXCR1	4.34636	3.46576	5.084	0.376893	1.46692	8.67146	12958
MTND1P15	5.84474	4.50788	6.89639	0.506834	1.52985	8.67162	12959
LYZL1	4.03468	3.18268	4.69188	0.3499	1.47419	8.6723	12960
SPINK7	3.54254	2.94363	4.31313	0.307225	1.46524	8.67246	12961
OR4A7P	4.15388	3.42242	5.3013	0.360273	1.54899	8.67317	12962
OR10G3	4.09675	3.42178	4.95001	0.355323	1.44662	8.67328	12963
H2BFWT	3.31895	2.9111	4.21505	0.287866	1.44792	8.67341	12964
KLHL14	3.99119	3.34017	4.77536	0.346182	1.42968	8.67364	12965
STAG3L4	9.90893	7.96389	11.1847	0.859473	1.40443	8.67373	12966
SMARCD2	12.9991	10.0789	14.6148	1.12752	1.45004	8.67383	12967
UGT2B15	3.85377	3.33828	4.72979	0.334278	1.41683	8.67405	12968
BCORL1	8.46249	7.0926	9.92173	0.734054	1.39888	8.6742	12969
TAAR9	5.59861	4.47173	6.55167	0.485694	1.46513	8.67526	12970
MYOCD	4.50535	3.70425	5.59582	0.390875	1.51065	8.6758	12971
DEFB122	4.37904	3.46379	5.28747	0.380002	1.5265	8.67776	12972
AMOTL1	10.4286	8.90607	12.065	0.904978	1.35469	8.67786	12973
ZDHHC24	5.4107	4.60766	6.50206	0.469578	1.41114	8.67869	12974
RPS6P21	3.44137	2.85254	4.33264	0.298689	1.51887	8.67937	12975
BRICD5	4.49504	3.69284	5.25112	0.390156	1.42197	8.67969	12976
NMD3	12.3482	10.0741	14.4614	1.07181	1.43551	8.67991	12977
OR9L1P	3.25553	2.62465	4.01712	0.282593	1.53054	8.68042	12978
DNAJC18	9.59242	8.33537	11.8265	0.832673	1.41884	8.68054	12979
SREBF2	10.829	9.2578	12.7825	0.940056	1.38073	8.68092	12980
SUPT20HL1	3.96506	3.22451	4.88883	0.344212	1.51615	8.68114	12981
RASL12	3.62013	2.95353	4.48661	0.314287	1.51907	8.68167	12982
NBPF22P	3.64251	2.95764	4.50866	0.316234	1.52441	8.68178	12983
RPAP1	11.9923	9.80499	14.1298	1.04116	1.44108	8.6819	12984
ZNF807	8.6374	6.87032	10.1491	0.749896	1.47723	8.68197	12985
KRTAP13-4	3.56102	2.68095	4.12323	0.30918	1.53797	8.68234	12986
PCSK7	6.65792	5.56342	7.61377	0.578085	1.36854	8.68267	12987
BMP15	3.83596	3.229	4.53226	0.333065	1.40361	8.68271	12988
CYP3A4	4.1567	3.3746	5.00936	0.360916	1.48443	8.68277	12989
TNFRSF4	3.50239	2.98066	4.40501	0.30411	1.47786	8.68294	12990
GNRHR	4.14458	3.39258	5.22888	0.359889	1.54127	8.68338	12991
OR4F6	5.85411	4.60412	6.81931	0.508382	1.48113	8.68419	12992
GRAP2	3.76542	2.99122	4.72506	0.327025	1.57964	8.68497	12993
C2orf73	4.298	3.5732	5.1555	0.373316	1.44282	8.68582	12994
PKD2L2	4.30654	3.5861	5.10996	0.374083	1.42494	8.6864	12995
TRIM31	4.49244	3.36841	5.26011	0.390254	1.5616	8.68691	12996
OR7E156P	4.59301	3.93806	5.60867	0.399042	1.42422	8.68804	12997
PIGG	8.52393	6.70161	9.90647	0.740596	1.47822	8.68844	12998
LY6E	13.6361	11.279	15.5916	1.18487	1.38236	8.68916	12999
PTPN2	10.9339	8.82782	12.3148	0.95012	1.39499	8.68967	13000
SERPINA13P	4.09656	3.04159	4.93464	0.355981	1.62239	8.68976	13001
EHD1	7.58301	6.29915	9.48114	0.658962	1.50515	8.68998	13002
OR6C65	5.57775	4.37889	6.51284	0.484711	1.48733	8.69008	13003
ANKRD36	11.4747	9.33418	13.0343	0.997167	1.3964	8.69014	13004
DCAF4L2	3.65674	3.14837	4.57674	0.317807	1.45369	8.69099	13005
LPCAT1	10.4183	8.70005	12.6804	0.905458	1.45751	8.691	13006
UNC13B	9.09768	7.57426	10.5379	0.790699	1.39127	8.69121	13007
PLA2G16	5.80226	4.75523	7.22096	0.504291	1.51853	8.69129	13008
FERD3L	4.41553	3.6056	5.26441	0.383787	1.46006	8.69177	13009
ARRDC3-AS1	6.01454	4.56767	7.32438	0.522793	1.60353	8.69216	13010
UVRAG	10.2608	8.50234	11.7194	0.891885	1.37838	8.69218	13011
PUSL1	7.17352	5.88014	9.20999	0.623568	1.56629	8.69264	13012
OPRL1	4.55134	3.37171	5.28938	0.395682	1.56875	8.69373	13013
C9orf131	4.04693	3.37223	4.96015	0.351839	1.47088	8.69399	13014
C17orf74	4.1049	3.39888	4.96342	0.356942	1.46031	8.69551	13015
MIR30C2	4.18167	3.50292	5.16466	0.363638	1.47439	8.69601	13016
FLG	4.43334	3.60628	5.32119	0.385549	1.47553	8.69658	13017
C12orf77	4.20271	3.61896	5.18782	0.365525	1.43351	8.69735	13018
FA2H	3.90571	3.25383	5.07079	0.339716	1.55841	8.69792	13019
IL27	3.836	3.20437	4.79253	0.333656	1.49562	8.69803	13020
TSPYL4	8.57782	7.2344	10.2108	0.746102	1.41142	8.69804	13021
OR1G1	4.50236	3.56097	5.45132	0.391639	1.53085	8.69852	13022
SKIDA1	6.36442	4.75098	7.32846	0.553645	1.54252	8.69907	13023
ACSM6	4.33758	3.55716	5.00063	0.37737	1.40579	8.7	13024
ERG	5.7291	4.88778	6.65603	0.498472	1.36177	8.7007	13025
TMEM130	4.13723	3.35738	5.08787	0.359983	1.51543	8.70106	13026
PRMT2	11.056	8.75758	12.6396	0.962055	1.44328	8.70165	13027
LGALS14	3.60204	3.00056	4.18335	0.313453	1.39419	8.7021	13028
ZNF517	5.31545	4.01777	6.58906	0.46257	1.63998	8.70238	13029
BTF3P14	3.30563	2.84487	4.19045	0.287672	1.47298	8.70248	13030
ZNF679	6.06897	4.62456	7.34398	0.528156	1.58804	8.70256	13031
MFAP4	16.3355	12.6475	18.1846	1.42165	1.4378	8.70282	13032
SIL1	8.85076	7.24381	9.9832	0.770378	1.37817	8.70408	13033
MAMSTR	4.98652	3.78912	6.11451	0.434054	1.6137	8.70455	13034
TRBV21OR9-2	5.02864	3.50248	5.99673	0.437771	1.71214	8.70556	13035
MIR887	4.20401	3.50374	5.04381	0.366022	1.43955	8.70649	13036
SPO11	4.84556	4.1004	5.58739	0.421917	1.36265	8.70729	13037
IFNA17	4.83843	3.53482	5.65175	0.421299	1.59888	8.70734	13038
NWD2	4.08583	3.09928	4.8639	0.355795	1.56936	8.70803	13039
PPP2R2C	3.50444	2.98863	4.63184	0.30518	1.54982	8.70838	13040
NDUFA3	13.8363	12.0675	16.4086	1.20498	1.35974	8.70879	13041
RGMB-AS1	5.27888	4.10302	6.3571	0.459732	1.54937	8.70888	13042
HILPDA	9.26476	7.73705	11.4168	0.806903	1.4756	8.70939	13043
NUDT7	5.64277	4.63496	6.91604	0.491518	1.49215	8.71057	13044
TMEM5	10.853	8.97638	12.7281	0.945376	1.41796	8.71075	13045
ZNF208	10.3293	8.60553	11.6801	0.899801	1.35728	8.71119	13046
OR11H1	3.54932	3.06014	4.23522	0.30919	1.384	8.71124	13047
HS3ST3A1	3.8451	3.18083	4.43946	0.334969	1.39569	8.71159	13048
TRBV24-1	3.82048	3.17859	4.51443	0.33284	1.42026	8.71198	13049
TECTB	3.60677	3.03376	4.58674	0.314261	1.5119	8.71309	13050
ZSCAN12P1	4.26671	3.64871	5.20321	0.371792	1.42604	8.7138	13051
CKS1B	13.478	10.967	15.0936	1.1745	1.37627	8.71422	13052
CST1	3.42485	2.98074	4.32582	0.298452	1.45126	8.71433	13053
SPATA17	5.71451	4.7918	6.99828	0.497981	1.46047	8.71433	13054
FOXRED2	9.36334	8.14672	11.2752	0.816048	1.38402	8.71535	13055
GPRASP2	7.86268	6.06897	8.91469	0.685286	1.4689	8.71567	13056
FHOD3	4.77125	3.58884	5.66908	0.41586	1.57964	8.71595	13057
NLGN2	5.83167	4.74993	6.91047	0.508302	1.45486	8.71623	13058
OR4A18P	3.42585	2.74939	4.20707	0.298622	1.53018	8.71672	13059
LRRC26	3.80404	2.99349	4.66843	0.331614	1.55953	8.7174	13060
OR6J1	5.11759	4.11553	6.39346	0.446128	1.5535	8.71756	13061
COX6CP2	4.4073	3.73763	5.51909	0.384221	1.47663	8.71784	13062
USP29	4.25515	3.35177	5.0689	0.37102	1.51231	8.71932	13063
LOC650293	4.74006	3.91065	5.75101	0.413304	1.4706	8.71938	13064
OR2A5	3.83285	3.12746	4.6259	0.334221	1.47912	8.7199	13065
CACNG1	3.14195	2.58065	3.99953	0.274037	1.54981	8.72188	13066
TACSTD2	3.91306	3.36436	4.73737	0.341302	1.4081	8.72214	13067
KRTAP26-1	4.95478	3.98908	6.0399	0.432184	1.51411	8.72257	13068
RIMBP3	4.70153	3.94095	5.87857	0.410115	1.49166	8.723	13069
GUCY2GP	4.36521	3.53712	5.24604	0.380778	1.48314	8.72302	13070
TREH	3.39056	2.90699	4.13579	0.295762	1.42271	8.7231	13071
ZCCHC5	4.01958	3.20371	5.10576	0.350642	1.5937	8.72333	13072
PMCH	4.80179	4.01893	5.89373	0.418917	1.46649	8.72418	13073
HOXD11	11.1522	9.9343	13.0942	0.973045	1.31808	8.72515	13074
DLG4	9.85632	8.07865	11.7882	0.86	1.45918	8.72536	13075
CAPN2	13.4166	11.575	15.8897	1.1707	1.37276	8.72577	13076
ZNF124	10.989	9.28987	13.3269	0.958883	1.43456	8.72589	13077
TGIF1	12.7627	10.9415	14.8969	1.11366	1.3615	8.72595	13078
LINC01312	3.36048	2.98521	4.28898	0.29324	1.43674	8.72614	13079
ARL16	11.9874	9.63328	14.0382	1.04604	1.45726	8.72614	13080
ANKRD42	11.8388	9.77911	14.1161	1.0331	1.44349	8.72636	13081
OR2T35	4.40478	3.73069	5.32336	0.384409	1.42691	8.72708	13082
IGHVIII-26-1	3.30987	2.79303	3.94068	0.288857	1.4109	8.72713	13083
SLC9B1P3	6.31261	5.22441	7.33798	0.550949	1.40456	8.72776	13084
PXMP4	8.77988	6.85014	10.4028	0.766357	1.51862	8.72856	13085
COLEC11	4.59865	3.98343	5.74905	0.401461	1.44324	8.72997	13086
RPL29P32	4.16034	3.52101	5.23236	0.363209	1.48604	8.73026	13087
SIGLEC21P	3.25597	2.79759	4.05805	0.284264	1.45055	8.73056	13088
CACNA2D1	11.7108	9.98829	13.7538	1.02245	1.377	8.73079	13089
CXorf67	3.41793	2.80006	3.92274	0.298417	1.40095	8.73093	13090
SLC30A8	4.06844	3.17746	4.90643	0.355216	1.54414	8.73103	13091
ZNF627	9.5094	7.77073	11.4019	0.83029	1.46729	8.73126	13092
REXO1L10P	3.73952	3.24009	4.58067	0.326514	1.41375	8.73144	13093
C1DP3	4.89905	4.02929	5.85386	0.427773	1.45283	8.73176	13094
IGBP1	12.0621	10.1508	13.8082	1.05325	1.36031	8.73186	13095
WNT9A	3.52192	2.83279	4.19583	0.307536	1.48117	8.73205	13096
MIR668	5.3422	4.13361	6.44833	0.466484	1.55998	8.73206	13097
KRT38	4.52186	3.78224	5.35032	0.394854	1.41459	8.7321	13098
XRCC6P5	6.50324	5.21143	7.81093	0.567886	1.49881	8.73236	13099
FCRLA	6.71507	5.65533	7.79606	0.586408	1.37853	8.73272	13100
MIR4536-2	4.73483	3.497	5.69121	0.413512	1.62745	8.73341	13101
CR1L	3.99934	3.29126	4.8435	0.349283	1.47162	8.73354	13102
B3GNT2	9.14428	7.26163	11.0185	0.798682	1.51737	8.73422	13103
KMT5C	6.81563	5.65089	8.3844	0.595307	1.48373	8.73444	13104
TEK	3.78447	3.14679	4.65652	0.330571	1.47977	8.73493	13105
SERPINB11	4.56547	3.83104	5.85419	0.398815	1.52809	8.73546	13106
RPL31P58	4.26683	3.57092	5.24228	0.372739	1.46805	8.73573	13107
KRTAP9-9	4.66109	3.80879	5.37518	0.407209	1.41126	8.73634	13108
TRBV26	3.41051	2.81189	4.28302	0.297959	1.52318	8.7365	13109
SHCBP1L	4.72805	3.77431	5.52889	0.41307	1.46487	8.73658	13110
FBXO36	8.91873	7.67518	10.9195	0.779287	1.42271	8.73764	13111
GPRC6A	4.09251	3.20117	4.9025	0.357592	1.53147	8.73773	13112
MDH1B	6.61379	5.59658	8.05751	0.577897	1.43972	8.73777	13113
RPL29P3	7.72318	6.7303	9.70695	0.67484	1.44228	8.73785	13114
NEURL3	3.85963	3.11118	4.66542	0.337276	1.49957	8.73856	13115
GFRA3	3.38013	2.92545	4.25778	0.295389	1.45543	8.73899	13116
C16orf74	5.49793	4.56182	6.61809	0.480471	1.45076	8.73913	13117
CDX4	4.86959	3.8884	5.78821	0.425622	1.48858	8.74041	13118
NDUFB8P2	5.17079	4.32628	6.13309	0.45198	1.41764	8.74103	13119
ODF4	5.27665	4.00224	6.35984	0.461237	1.58907	8.74111	13120
LINC00305	4.35516	3.67775	5.39039	0.380692	1.46568	8.74116	13121
IGLV3-6	3.75133	3.24274	4.76889	0.327965	1.47064	8.74263	13122
TRBV19	3.55683	2.89956	4.40891	0.310984	1.52054	8.7433	13123
LRRC39	7.18673	5.94823	8.66625	0.628399	1.45695	8.74389	13124
VWA1	5.14035	4.1532	6.09718	0.449469	1.46807	8.74393	13125
MIR548AH	6.1336	4.73022	7.41489	0.536356	1.56756	8.74455	13126
FRMD4B	4.89132	4.00812	5.77888	0.427733	1.44179	8.74474	13127
TAS2R8	4.40812	3.7255	5.62959	0.385481	1.5111	8.74479	13128
ETF1P1	5.30876	3.97611	6.3889	0.464247	1.60682	8.74492	13129
ZNF337	7.49801	6.21631	8.84699	0.655699	1.42319	8.74497	13130
KRTAP20-3	5.19301	4.27743	6.01141	0.454145	1.40538	8.74531	13131
DYNC1I1	4.05328	3.28845	4.96997	0.354483	1.51134	8.74559	13132
ST14	4.03823	3.3299	4.80972	0.353184	1.4444	8.746	13133
C19orf73	4.47663	3.5173	5.43183	0.391536	1.54432	8.74622	13134
PXK	10.8297	8.94884	12.6772	0.947211	1.41663	8.74643	13135
UNC5CL	4.24029	3.49609	4.88995	0.370903	1.39869	8.74711	13136
ZNF485	6.80187	5.31486	8.07788	0.59502	1.51987	8.7479	13137
PCDHB18P	8.34831	6.73424	9.91543	0.730303	1.47239	8.74792	13138
GAS2L1P2	4.14297	3.32087	4.85327	0.362441	1.46145	8.74834	13139
TRAV34	2.94837	2.45665	3.97946	0.257946	1.61987	8.74874	13140
BCKDK	7.07429	5.76677	8.16444	0.618927	1.41577	8.74896	13141
IGHV3-52	4.69836	3.83589	5.59771	0.411068	1.4593	8.74917	13142
DNAH12	4.11522	3.44623	5.42469	0.360049	1.57409	8.74919	13143
APOL4	5.02069	4.26674	6.64137	0.439308	1.55654	8.74995	13144
LRRC1	8.04069	5.65894	9.29723	0.703576	1.64293	8.7502	13145
RPS20P31	3.3235	2.75581	4.1353	0.290836	1.50058	8.75087	13146
DTX2	6.2559	5.17558	7.78773	0.547448	1.50471	8.75091	13147
GALK1	7.54111	5.9211	9.12846	0.659998	1.54168	8.752	13148
FICD	6.83735	5.6811	8.01373	0.598441	1.41059	8.75253	13149
SELE	4.31362	3.3244	5.0805	0.377552	1.52825	8.75256	13150
OR9A2	4.89774	3.83011	6.30529	0.428692	1.64624	8.75284	13151
RPL32P31	7.03559	6.00402	8.64037	0.615871	1.4391	8.75364	13152
TRAV10	3.64558	3.08317	4.40943	0.319141	1.43016	8.75419	13153
RPS20P1	5.34061	4.50203	6.96311	0.467567	1.54666	8.75493	13154
FLOT2	7.85958	6.69181	9.35739	0.688113	1.39833	8.75509	13155
SMYD5	10.2861	8.65314	12.2235	0.900777	1.41261	8.7572	13156
HCP5	5.38508	4.01474	6.5038	0.471631	1.61998	8.75811	13157
ZCCHC2	8.18553	6.76899	9.60941	0.716909	1.41962	8.75825	13158
NRK	5.22046	4.25942	6.40308	0.457223	1.50328	8.75828	13159
SUN2	6.15013	5.12741	7.82927	0.538655	1.52694	8.75843	13160
TMEM44	5.01479	4.07574	6.18526	0.43923	1.51758	8.7587	13161
MACC1	4.36835	3.56577	4.97233	0.382639	1.39446	8.75933	13162
EXOSC3P2	4.07671	3.41251	4.83962	0.357104	1.4182	8.75962	13163
PA2G4P4	7.90815	6.01591	9.06458	0.692756	1.50677	8.76003	13164
MIR519A2	3.25451	2.68307	4.12777	0.285097	1.53845	8.76006	13165
MIR543	3.82994	3.29398	4.71909	0.335515	1.43264	8.76031	13166
IGHV3-42	3.00411	2.63241	3.87769	0.263187	1.47306	8.76089	13167
NPHP3-ACAD11	8.99499	7.30018	10.757	0.788071	1.47353	8.76121	13168
KCNU1	3.48267	2.887	4.31323	0.305128	1.49402	8.76134	13169
TSKS	3.86952	3.40265	4.7805	0.339027	1.40493	8.76147	13170
RIMBP2	6.94039	5.7031	8.30563	0.608088	1.45634	8.76158	13171
OLFM1	14.2153	11.7302	16.1629	1.24553	1.3779	8.76191	13172
LRRC37A4P	7.47672	6.32577	8.99146	0.655112	1.4214	8.76202	13173
MSANTD4	10.6363	8.2677	12.1378	0.932022	1.4681	8.76263	13174
RGS21	5.97908	4.76727	7.00033	0.523958	1.46841	8.76319	13175
PIAS3	10.9719	8.79179	12.6623	0.961518	1.44025	8.76346	13176
SAV1	10.5736	8.38096	12.0623	0.926807	1.43925	8.7653	13177
SLC22A6	5.35754	4.38212	6.17866	0.469618	1.40997	8.76556	13178
PDDC1	7.1442	5.98316	8.42347	0.626248	1.40786	8.76583	13179
DNM1P46	3.9514	3.32105	4.64494	0.34639	1.39864	8.76626	13180
PGP	8.63788	7.22586	10.0128	0.757261	1.38569	8.76674	13181
SLC22A4	5.97815	4.99646	7.13475	0.524154	1.42796	8.76784	13182
AKIP1	6.53406	5.38606	7.94004	0.573094	1.47418	8.77087	13183
GOLGA8O	8.85642	7.67717	10.2075	0.776909	1.32959	8.77228	13184
CCDC67	3.81968	3.27473	4.58753	0.335077	1.40089	8.77239	13185
C5orf49	4.13779	3.45141	4.94279	0.362993	1.43211	8.77263	13186
MIR3158-2	2.91464	2.34361	3.77499	0.255694	1.61076	8.77276	13187
LOXL4	5.08041	3.96658	6.47308	0.445699	1.6319	8.77289	13188
METTL22	10.0452	8.42265	11.9253	0.881326	1.41586	8.77364	13189
PMP2	4.04347	3.24153	4.79597	0.354793	1.47954	8.77449	13190
NKX3-1	4.77463	3.94188	5.75596	0.418992	1.46021	8.77539	13191
C17orf82	2.89185	2.37665	3.71567	0.253805	1.56341	8.77656	13192
OR7E29P	5.06588	3.71833	5.8722	0.444614	1.57926	8.77663	13193
C12orf49	8.87247	7.06612	10.5801	0.778723	1.4973	8.77685	13194
PLK1	15.7525	12.5252	17.6712	1.38259	1.41085	8.77695	13195
LINC01135	3.76908	2.82041	4.38742	0.33082	1.5556	8.77722	13196
HOXC13	7.69772	5.96962	8.97591	0.67565	1.5036	8.77728	13197
IFNGR1	10.0443	8.56571	11.3769	0.881627	1.32819	8.77741	13198
MIR4524A	4.0261	3.3195	4.6712	0.353399	1.4072	8.7777	13199
MAP2K7	7.63454	5.91563	8.99826	0.670143	1.5211	8.77778	13200
IL31RA	4.37552	3.72346	5.42891	0.384084	1.45803	8.77802	13201
ZNF391	8.42322	7.09834	9.88839	0.739405	1.39306	8.77817	13202
MUC17	3.70352	2.90443	4.56718	0.325129	1.57249	8.77892	13203
ABCC9	3.68275	3.17263	4.67475	0.323326	1.47346	8.77947	13204
PEX10	7.08063	5.8888	8.94229	0.621682	1.51852	8.78004	13205
MIR217	3.19751	2.58385	3.75652	0.280772	1.45385	8.78094	13206
IGHVII-40-1	3.93282	3.28148	4.74066	0.345344	1.44467	8.78107	13207
PLEK	4.35807	3.37001	5.1338	0.382691	1.52338	8.78119	13208
CYP4F24P	4.58121	3.73759	5.62357	0.402288	1.5046	8.78124	13209
TREML1	4.54473	3.9039	5.60372	0.399094	1.43542	8.78147	13210
CHST12	7.61942	6.21727	8.98756	0.669103	1.44558	8.78154	13211
SNX22	4.65109	3.51959	5.46892	0.408443	1.55385	8.78167	13212
NUPR2	4.59635	3.69322	5.787	0.40365	1.56693	8.78196	13213
ORM2	3.33679	2.66924	4.05009	0.293074	1.51732	8.78312	13214
OR10G7	3.26827	2.73548	4.30198	0.287063	1.57266	8.78335	13215
RPL37P3	5.21412	4.06746	6.14537	0.458018	1.51086	8.78419	13216
PLA2G2A	4.12698	3.37039	5.16245	0.362524	1.53171	8.78425	13217
SLF1	7.69606	6.1319	8.90424	0.676114	1.45212	8.78519	13218
NACA2	13.899	11.2471	16.0658	1.22105	1.42844	8.78521	13219
PTK6	4.53754	3.7571	5.45376	0.398662	1.45159	8.78586	13220
RFPL4B	4.44009	3.68326	5.45709	0.390111	1.48159	8.78609	13221
OTUD6A	4.81775	3.5506	6.01539	0.423357	1.69419	8.78744	13222
DNMT3A	12.8533	10.2801	14.5735	1.12949	1.41764	8.78753	13223
TDGF1P3	4.05898	3.2981	4.78867	0.356693	1.45195	8.78776	13224
CCDC83	5.07811	3.91625	5.88749	0.446287	1.50335	8.78845	13225
NEURL2	5.7695	4.55716	7.09649	0.507066	1.55722	8.78874	13226
TRAV12-1	4.03507	3.3951	5.24483	0.354642	1.54482	8.78901	13227
CARD18	3.87845	3.29519	4.78884	0.340929	1.45328	8.79035	13228
FAM219A	6.62041	5.44747	8.27153	0.581967	1.51842	8.7905	13229
OR10V3P	3.9467	3.20356	4.61551	0.346957	1.44074	8.79106	13230
NBPF3	10.4825	8.8128	12.4499	0.921529	1.41271	8.79114	13231
LMAN2L	9.52712	7.76125	10.7218	0.837617	1.38145	8.79193	13232
RASGRF1	4.62046	3.77793	5.58396	0.406243	1.47805	8.79226	13233
OR52A5	3.96635	3.32801	4.87857	0.348744	1.46591	8.79255	13234
SIDT2	10.1432	8.73793	11.9336	0.891869	1.36572	8.79275	13235
CD2	4.30133	3.52434	5.03212	0.378212	1.42782	8.79292	13236
ALKBH6	8.33299	6.50147	9.89438	0.732771	1.52187	8.79361	13237
B3GALNT2	11.3256	9.83827	13.7771	0.995954	1.40036	8.79384	13238
PKNOX2	7.31876	6.07375	9.25689	0.643615	1.52408	8.79404	13239
ZDHHC23	7.196	6.3108	8.91346	0.632877	1.41241	8.79486	13240
RABIF	7.57049	6.40882	9.37721	0.665861	1.46317	8.79549	13241
HPS3	11.7381	9.45475	13.7073	1.03246	1.44978	8.79581	13242
ALDH9A1	11.411	10.0216	13.4039	1.0037	1.3375	8.79593	13243
MTMR10	10.2857	9.2158	13.5183	0.904746	1.46687	8.79612	13244
PGBD4	7.83449	6.68464	9.32026	0.689144	1.39428	8.79629	13245
RBMY3AP	3.57977	2.58331	4.76249	0.314892	1.84356	8.79644	13246
PRAMEF8	3.80997	3.20129	4.62605	0.335144	1.44506	8.7965	13247
TRAV7	3.96578	3.06165	4.74424	0.348857	1.54957	8.79668	13248
XIRP1	4.75383	3.80527	5.79548	0.418184	1.52301	8.79679	13249
CCDC8	10.41	8.38713	11.9208	0.915752	1.42132	8.79681	13250
INSL5	3.68585	3.20321	4.87217	0.324246	1.52103	8.79705	13251
CSF3	3.05458	2.5737	3.7956	0.268764	1.47476	8.79875	13252
MICU3	6.68284	5.33755	7.79779	0.588006	1.46093	8.79875	13253
CCR3	3.14897	2.5349	3.81719	0.277085	1.50585	8.79923	13254
COPRS	9.44168	7.84331	10.9	0.830798	1.38972	8.79926	13255
NCF1B	3.75013	3.18897	4.44194	0.330047	1.39291	8.80094	13256
IFNA10	4.46106	3.73628	5.41443	0.392624	1.44915	8.80113	13257
RWDD4	10.3764	8.56123	11.7972	0.91327	1.37797	8.80144	13258
CYB5D1	9.57106	7.732	11.6521	0.842391	1.507	8.80144	13259
DNASE1	5.70727	4.74305	6.72596	0.502328	1.41807	8.80154	13260
CYLC1	4.68456	3.8014	5.75497	0.412315	1.51391	8.80157	13261
CLSTN3	6.86315	5.83937	8.09833	0.604097	1.38685	8.80203	13262
TTTY25P	3.35605	2.7937	4.01762	0.295401	1.4381	8.80205	13263
TMEM198B	7.77501	6.16491	8.67666	0.684382	1.40743	8.80232	13264
APBB2	9.85009	8.40953	11.6614	0.867077	1.38668	8.80273	13265
IZUMO1R	4.38042	3.7438	5.27235	0.385601	1.40829	8.80282	13266
TDRD15	4.29726	3.57946	5.0857	0.378303	1.4208	8.80337	13267
HRK	6.91685	5.60136	8.36089	0.608934	1.49265	8.80362	13268
ANKS6	7.74687	6.70486	9.14897	0.682051	1.36453	8.80421	13269
C2orf70	3.56753	2.78126	4.64283	0.3141	1.66933	8.80441	13270
SLC5A11	4.08454	3.36681	4.96406	0.359629	1.47441	8.80465	13271
IRX6	3.32484	2.79341	3.90929	0.292748	1.39947	8.80486	13272
SLC26A8	4.44875	3.28781	5.31028	0.391713	1.61514	8.80503	13273
HEMK1	6.86315	5.79671	8.8009	0.604309	1.51826	8.80511	13274
SMARCD3	9.28695	7.62371	10.6304	0.817751	1.39438	8.80539	13275
CUZD1	5.74598	4.38613	7.05408	0.505969	1.60827	8.80562	13276
C10orf25	5.6438	4.77054	6.84994	0.496984	1.43588	8.80584	13277
SMIM23	4.33231	3.56955	5.31489	0.381498	1.48895	8.80588	13278
ATP6V1D	9.50327	7.8327	11.2287	0.836851	1.43357	8.80593	13279
TBL1Y	4.33535	3.5012	5.13918	0.381811	1.46783	8.80692	13280
SLC20A2	11.627	10.1533	14.1155	1.02409	1.39023	8.80784	13281
TMEM260	8.66475	7.25086	10.6707	0.763189	1.47165	8.80797	13282
HAND2	7.04298	5.94814	8.68772	0.620349	1.46058	8.80805	13283
ITGB3BP	13.291	9.92721	14.8248	1.17068	1.49335	8.80807	13284
MGAT5B	4.37002	3.47925	5.40623	0.384942	1.55385	8.80869	13285
HIST1H1PS1	5.15673	4.19875	6.11301	0.454286	1.45591	8.80957	13286
DLK2	3.55633	2.74305	4.36654	0.313309	1.59186	8.80989	13287
DPRXP7	3.81715	3.26059	4.60091	0.336289	1.41107	8.80994	13288
TDH	5.41056	4.20509	6.21928	0.476713	1.47899	8.81079	13289
FAM162A	12.089	10.129	14.2236	1.06536	1.40425	8.81265	13290
OACYLP	4.27984	3.3306	5.22396	0.377191	1.56847	8.81319	13291
FAAP24	7.27387	5.9062	8.61493	0.641105	1.45862	8.81381	13292
SWI5	6.91781	5.77321	7.95858	0.609758	1.37854	8.81432	13293
RFT1	9.97555	8.47003	11.558	0.879285	1.36457	8.8144	13294
FMR1-AS1	4.28033	3.53268	5.34908	0.377302	1.51417	8.8148	13295
DAP	8.84735	7.08924	9.95778	0.77989	1.40463	8.81496	13296
OPTC	3.94555	3.10465	4.77167	0.347809	1.53694	8.81523	13297
NFS1	8.27918	6.54403	9.49965	0.729868	1.45165	8.8157	13298
ID3	14.1352	11.5585	16.3976	1.24621	1.41867	8.81631	13299
CYP1A2	4.61125	4.0385	5.48687	0.406605	1.35864	8.81768	13300
RHBDL2	4.04534	3.26784	4.84794	0.35672	1.48353	8.81806	13301
ATAD2B	8.98931	7.4655	10.3102	0.792702	1.38104	8.81827	13302
CCDC105	3.27169	2.54645	3.83237	0.288545	1.50499	8.81947	13303
PRB1	4.32021	3.53067	5.36288	0.381034	1.51894	8.8198	13304
DNAJB13	4.08852	3.4534	5.12626	0.360625	1.48441	8.82042	13305
CCL26	4.35075	3.26202	5.25022	0.383766	1.6095	8.8207	13306
PRSS55	4.15008	3.25003	5.10919	0.366072	1.57204	8.82084	13307
ITGA2B	5.78457	4.56279	6.80805	0.510271	1.49208	8.82125	13308
OR4S1	4.84825	3.42156	5.61144	0.427683	1.64002	8.82138	13309
OR10D3	3.51324	2.86403	4.17279	0.30993	1.45696	8.82176	13310
LOC646938	7.23491	6.15049	8.57463	0.638325	1.39414	8.82284	13311
MIR374C	3.09492	2.70349	3.80184	0.273064	1.40627	8.82298	13312
GGT7	6.07737	4.98843	7.26383	0.53627	1.45614	8.82404	13313
RPLP1P6	5.64597	4.62415	6.84548	0.49821	1.48038	8.82417	13314
NEK10	4.53479	3.6313	5.41092	0.400164	1.49008	8.82432	13315
MIR377	5.07622	4.14381	6.16698	0.447967	1.48824	8.82481	13316
FUCA1	9.8002	7.89463	11.0246	0.864888	1.39647	8.8252	13317
C12orf75	11.3181	9.16353	13.3095	0.998957	1.45244	8.82619	13318
ZSCAN1	3.71608	2.94139	4.5932	0.328057	1.56157	8.82803	13319
HIST1H4G	4.34873	3.2989	5.04078	0.38394	1.52802	8.82879	13320
PDCD6	8.1279	6.81233	9.45598	0.717647	1.38807	8.82942	13321
CYP4Z1	4.6263	3.74324	5.33358	0.408532	1.42486	8.83063	13322
IMPDH2	13.0479	10.3568	14.8008	1.15222	1.42908	8.83064	13323
TRIM66	5.94296	5.11195	7.32341	0.524812	1.43261	8.83082	13324
DOK2	3.63055	2.86218	4.28173	0.320626	1.49597	8.83133	13325
C12orf74	4.29673	3.49938	5.07746	0.379477	1.45096	8.83175	13326
TPP2	11.7802	10.1173	13.8554	1.04043	1.36947	8.83196	13327
ZNF252P	7.32155	6.09768	8.43791	0.646665	1.38379	8.83236	13328
NANOGNBP3	5.18436	4.38166	6.41887	0.457906	1.46494	8.83245	13329
GFRAL	4.68842	3.83205	5.51507	0.414124	1.4392	8.83291	13330
MMRN2	3.6	2.86112	4.41896	0.31801	1.54449	8.83361	13331
PDE11A	4.51251	3.64805	5.32213	0.398641	1.4589	8.83414	13332
HPRT1P3	3.19855	2.60894	3.78715	0.282566	1.4516	8.83418	13333
PSMB5	13.0536	10.3297	14.8517	1.15319	1.43777	8.83431	13334
STAP2	5.22271	4.36348	6.23232	0.461448	1.42829	8.83542	13335
C1orf146	4.52527	3.83476	6.01944	0.399852	1.5697	8.83598	13336
VN1R88P	4.01693	3.045	5.02192	0.354956	1.64923	8.8365	13337
INO80C	7.14931	5.47941	8.1937	0.631756	1.49536	8.8366	13338
OR1F1	5.29977	4.35074	6.36149	0.468325	1.46216	8.8367	13339
FBN2	4.94782	3.3582	5.84107	0.437312	1.73935	8.83849	13340
CREB3L4	4.30346	3.48894	5.12989	0.38037	1.47033	8.83869	13341
TMPRSS11B	4.03876	3.33217	5.26421	0.35699	1.57981	8.83909	13342
SMPD2	7.66534	6.02092	8.79719	0.677565	1.4611	8.83933	13343
CPEB2	11.7467	9.7468	13.1885	1.03857	1.35311	8.84138	13344
KCNS2	3.40869	2.79399	4.13372	0.301437	1.4795	8.84319	13345
CTDNEP1	10.9222	9.10701	12.5179	0.965973	1.37454	8.8441	13346
ATP8B3	5.36174	4.48396	6.35175	0.474254	1.41655	8.84516	13347
MCUR1	13.016	10.7228	14.9166	1.1513	1.3911	8.84524	13348
TXLNG	8.65395	7.02715	10.3957	0.765469	1.47936	8.84531	13349
SP4	7.2571	6.06132	8.65659	0.641931	1.42817	8.84556	13350
MTVR2	5.81435	4.51806	7.22313	0.514337	1.59872	8.84599	13351
CCDC63	4.08613	3.21967	4.97261	0.36147	1.54445	8.84626	13352
SNTG2	5.53376	4.65431	6.58901	0.489572	1.41568	8.84702	13353
CHSY3	4.43603	3.45303	5.56373	0.392457	1.61126	8.84704	13354
OR6M3P	5.19008	4.27322	6.13026	0.459188	1.43458	8.84742	13355
TSLP	5.73143	5.00304	7.19232	0.507087	1.43759	8.84747	13356
BCORP1	3.4426	2.77025	4.31988	0.304597	1.55938	8.84786	13357
HIST1H2BH	11.6606	9.56706	14.1646	1.03175	1.48056	8.84818	13358
DMXL1	11.0807	8.8184	12.2455	0.980464	1.38864	8.84836	13359
NANOGP3	3.35227	2.75113	3.94797	0.296624	1.43504	8.84845	13360
CDH18	5.22012	4.42599	6.41625	0.461929	1.44968	8.84901	13361
AGPAT3	10.0683	8.71454	11.9898	0.890954	1.37583	8.84907	13362
KIAA1671	6.4989	5.51455	7.76394	0.575121	1.4079	8.84951	13363
MIR1179	4.06574	3.39681	5.05695	0.359803	1.48874	8.84964	13364
KIAA2012	4.54077	3.61213	5.27331	0.401909	1.45989	8.85112	13365
C4orf47	6.70573	5.38711	8.35442	0.593541	1.55082	8.85125	13366
GPALPP1	10.896	8.74258	12.3658	0.96448	1.41443	8.85167	13367
KRT36	4.20656	3.34259	5.09729	0.372361	1.52495	8.85191	13368
C9orf40	7.33345	5.8202	8.73915	0.649216	1.50152	8.85282	13369
ADGRF5	4.28019	3.57136	5.51786	0.378932	1.54503	8.85315	13370
MYO1H	3.9365	3.08576	4.6333	0.348558	1.50151	8.85449	13371
DEFB4B	3.65088	2.99559	4.47082	0.323281	1.49247	8.85488	13372
STK31	4.78158	3.8624	5.5308	0.423426	1.43196	8.85535	13373
CARNMT1	11.3298	9.25814	13.2774	1.00345	1.43413	8.85668	13374
DEFB135	3.41489	2.50452	4.15709	0.302455	1.65984	8.85697	13375
LIG4	8.86425	7.14152	10.0278	0.785172	1.40415	8.85775	13376
CLIC6	5.32037	4.24217	6.45083	0.471297	1.52064	8.85836	13377
FOLH1B	4.41902	3.66776	5.45647	0.391465	1.48768	8.85863	13378
SPATA5L1	10.2159	8.34783	11.4842	0.905018	1.37572	8.85891	13379
EXT1	12.617	10.7605	15.9457	1.11781	1.48188	8.85951	13380
PRR29-AS1	3.98669	3.42495	5.13165	0.353206	1.49831	8.85962	13381
OR11H4	4.104	3.52407	5.32451	0.363601	1.5109	8.85968	13382
OR5AC4P	3.08941	2.65992	3.85503	0.273729	1.4493	8.86023	13383
PITPNM2	5.27571	4.33669	6.3049	0.467442	1.45385	8.86027	13384
MIR1197	4.9398	4.03422	5.82906	0.437697	1.4449	8.86063	13385
ZNF311	5.23824	4.50423	6.37505	0.464152	1.41535	8.86083	13386
CDKN2C	11.5302	9.86956	13.0635	1.02168	1.32361	8.86085	13387
LALBA	5.14287	4.07929	6.27511	0.455731	1.53828	8.8614	13388
IGLC4	3.52406	2.61663	4.12242	0.312288	1.57547	8.8616	13389
ACTR8	8.1237	5.91296	9.45579	0.71993	1.59916	8.86209	13390
EFCAB6	3.9277	3.286	4.75708	0.348083	1.44768	8.86226	13391
OR51H1	4.67322	3.75971	5.95657	0.414162	1.58432	8.86245	13392
LIF	4.90696	3.92955	6.26637	0.434881	1.59468	8.86254	13393
EIF4E2P1	4.65044	3.51877	5.61253	0.412228	1.59503	8.8643	13394
RNU6-23P	10.279	8.2588	12.5177	0.911264	1.51568	8.86533	13395
TRAJ25	4.87927	4.10642	5.84928	0.432564	1.42442	8.86535	13396
GAS8-AS1	4.45324	3.76356	5.67646	0.39483	1.50827	8.86613	13397
MZT2B	11.3442	9.75891	13.1415	1.00583	1.34662	8.86645	13398
MACROD1	8.24576	6.73967	9.91136	0.731122	1.4706	8.86664	13399
SNORA5C	8.30383	7.2783	10.0184	0.736303	1.37648	8.86702	13400
DEFA8P	3.20448	2.74296	4.01975	0.284147	1.46548	8.86718	13401
TARSL2	10.0664	7.17193	11.6323	0.892679	1.62192	8.86792	13402
HERC2P2	8.3487	6.74827	9.49757	0.740401	1.40741	8.86846	13403
CES5A	3.97471	3.4645	5.09866	0.35254	1.47169	8.86958	13404
RPL31P33	4.39868	3.79395	5.81351	0.390178	1.53231	8.87033	13405
SNCAIP	4.06931	3.42722	4.89145	0.36097	1.42724	8.87055	13406
EPB41L4A-AS2	3.86797	3.10729	4.70381	0.343117	1.5138	8.87072	13407
PLCL1	5.31316	3.95745	6.33184	0.471347	1.59998	8.87132	13408
CCDC189	7.16739	6.16242	8.76772	0.635911	1.42277	8.87228	13409
GUSBP5	3.43955	2.96392	4.2165	0.305169	1.42261	8.87233	13410
CAMTA2	9.36314	7.44393	10.8172	0.830766	1.45316	8.87273	13411
CSN2	3.76663	2.94068	4.45236	0.334208	1.51406	8.87287	13412
IGSF1	4.40969	3.43232	5.35435	0.391267	1.55998	8.87289	13413
ZRANB2-AS2	5.90237	5.06145	7.09368	0.523719	1.40151	8.87304	13414
FANCL	8.07358	6.72992	10.2311	0.716419	1.52024	8.87362	13415
NOX3	3.97448	3.11868	4.58918	0.352702	1.47151	8.87415	13416
TMEM249	3.41859	2.82689	4.19237	0.303437	1.48303	8.87609	13417
TAS2R19	6.39424	5.23895	7.6969	0.567564	1.46917	8.87617	13418
GCNT2	5.3791	4.56045	6.61385	0.477475	1.45026	8.87649	13419
LOC389765	9.70166	8.14323	11.6714	0.861291	1.43327	8.87777	13420
COL4A4	4.9633	3.90201	5.81167	0.440656	1.4894	8.87827	13421
ANP32D	7.41578	6.20764	8.68963	0.658427	1.39983	8.87874	13422
KGFLP1	6.43999	5.40063	8.22602	0.571845	1.52316	8.87959	13423
PDE10A	3.94287	3.25005	5.16506	0.350124	1.58922	8.87993	13424
CEACAMP9	4.34908	3.55467	5.14595	0.386232	1.44766	8.88079	13425
DDX25	6.635	5.27233	8.27299	0.589252	1.56913	8.88097	13426
APOB	3.95899	3.28933	4.65032	0.351604	1.41376	8.88115	13427
AFF2	4.70532	3.99444	5.51965	0.417898	1.38183	8.8814	13428
FLYWCH1	8.31428	6.903	10.0667	0.738493	1.45831	8.88223	13429
PRDM15	7.15525	5.76651	8.80701	0.635546	1.52727	8.88223	13430
FAM186B	3.61491	3.11338	4.52552	0.321085	1.45357	8.88223	13431
GLE1	8.85942	7.54453	10.5711	0.786938	1.40116	8.8825	13432
VHL	10.0086	8.09602	11.4075	0.889019	1.40903	8.88252	13433
TF	5.03571	4.1128	5.86422	0.447301	1.42585	8.88259	13434
ERMN	4.66949	3.5955	5.76405	0.41482	1.60313	8.88361	13435
UBP1	9.97966	7.97848	11.4533	0.886568	1.43552	8.88375	13436
IGHV3-47	5.4836	4.70869	6.70531	0.487153	1.42403	8.88381	13437
DND1P1	4.06705	3.16551	5.03761	0.361316	1.59141	8.88398	13438
HTN1	4.46779	3.83115	5.36359	0.396934	1.39999	8.88434	13439
OR2Z1	3.62824	3.09907	4.36695	0.322357	1.40912	8.88468	13440
CEP170B	5.30429	4.44243	6.52321	0.471282	1.46839	8.88492	13441
HDAC10	4.7302	4.09786	5.99804	0.420303	1.4637	8.88552	13442
FAM90A1	3.8651	3.10068	5.12042	0.343443	1.65139	8.88574	13443
FAM107B	8.96569	7.4389	10.3982	0.796724	1.39781	8.88637	13444
KRTAP3-2	4.41041	3.62477	5.20843	0.391942	1.4369	8.88674	13445
THUMPD3-AS1	8.9612	6.73199	9.95701	0.796442	1.47906	8.88767	13446
SIRT5	8.0144	6.80045	10.0796	0.712421	1.4822	8.88926	13447
SPATA2L	4.64399	3.73491	5.57904	0.412821	1.49375	8.88936	13448
C22orf34	3.28336	2.76684	4.16176	0.291877	1.50416	8.88957	13449
IGLVI-56	4.04733	3.30387	5.12687	0.359807	1.55178	8.89	13450
FABP1	3.48235	2.63298	4.04971	0.309592	1.53807	8.89032	13451
GTF2F2	12.7276	10.3052	14.375	1.13157	1.39493	8.89063	13452
SERPINI1	6.6201	5.42354	8.02092	0.588581	1.47891	8.89082	13453
WHSC1	11.7214	9.29206	13.6073	1.04217	1.4644	8.89117	13454
KHDC1L	3.52021	2.71895	4.13524	0.312994	1.5209	8.89133	13455
TAF7L	5.33843	4.23156	6.26651	0.474664	1.4809	8.89145	13456
ZPBP	3.9051	3.03487	4.75053	0.347221	1.56532	8.89147	13457
ASRGL1	6.96425	5.96057	8.1979	0.6193	1.37536	8.89257	13458
MAT1A	3.6986	3.15523	4.87739	0.328907	1.54581	8.89274	13459
MMP17	5.15924	4.24974	6.05836	0.4588	1.42558	8.89279	13460
IGLV5-48	3.34303	2.70709	4.07831	0.297313	1.50653	8.89354	13461
ELAC2	9.27524	7.91161	10.9642	0.824907	1.38583	8.89365	13462
SYN2	4.13578	3.33222	5.02263	0.367832	1.50729	8.89391	13463
FRG1	11.6718	9.53966	13.336	1.03825	1.39795	8.89539	13464
GCGR	3.83122	3.01785	4.56442	0.340826	1.51247	8.89603	13465
PBXIP1	7.04751	5.73509	8.24893	0.626972	1.43833	8.89637	13466
FAM133CP	5.78161	4.94731	7.18079	0.514423	1.45145	8.89757	13467
RPL34P33	5.71065	4.82159	7.27091	0.508175	1.50799	8.89871	13468
RPS3AP42	3.83644	3.22916	4.75956	0.341397	1.47393	8.89881	13469
SPANXB1	4.26603	3.53583	4.96467	0.379631	1.4041	8.89892	13470
CCDC172	4.30926	3.28127	5.32205	0.383478	1.62195	8.89892	13471
APOBEC3A	4.1333	3.55983	5.21327	0.367832	1.46447	8.89922	13472
TBC1D4	9.0401	7.5865	11.4579	0.804555	1.5103	8.89985	13473
TMEM211	4.94997	4.09059	5.77602	0.440554	1.41203	8.90014	13474
CA1	4.11479	3.3783	4.86476	0.366223	1.44	8.90016	13475
MAST4	5.88259	4.82679	6.89408	0.523572	1.42829	8.90035	13476
PRAMEF34P	2.95955	2.27226	3.53754	0.263455	1.55684	8.90186	13477
VGF	4.8724	4.2447	6.19267	0.433744	1.45892	8.90207	13478
NCAPG	14.0594	11.5122	15.7509	1.25157	1.36819	8.90207	13479
GPRC5B	5.69704	4.61427	6.99031	0.507172	1.51493	8.90238	13480
ZFP14	7.75783	6.43816	8.97025	0.690638	1.39329	8.90246	13481
STK19	7.37645	6.12359	8.81132	0.656709	1.43891	8.90278	13482
NLRP9P	3.62311	2.89397	4.67112	0.32257	1.61409	8.90314	13483
C14orf178	3.24144	2.72896	4.03009	0.288607	1.47679	8.90367	13484
OR51B2	4.04076	3.36767	5.04864	0.359815	1.49915	8.90463	13485
SELK	8.10849	6.86651	9.37955	0.722039	1.36599	8.90473	13486
OR5H3P	3.27919	2.58017	3.91638	0.292004	1.51788	8.90476	13487
PGAP2	8.19418	7.12686	10.1344	0.729693	1.422	8.90501	13488
DIRC1	5.68667	4.84251	6.90106	0.506401	1.4251	8.90505	13489
BRDTP1	3.17212	2.6968	3.93929	0.282529	1.46073	8.90662	13490
STARD6	5.5274	4.51354	6.48572	0.49231	1.43695	8.90673	13491
FBXO25	8.47843	7.13346	9.71582	0.755162	1.36201	8.90686	13492
ANXA8	5.35655	4.51517	6.97173	0.47711	1.54407	8.90704	13493
ASNS	14.5778	11.5514	16.7126	1.29846	1.4468	8.9071	13494
ZNF25	7.82745	6.66126	9.97141	0.69723	1.49693	8.90749	13495
TRAV2	4.47619	3.79633	5.55938	0.398725	1.46441	8.90768	13496
H1FOO	4.22737	3.50089	5.09198	0.376563	1.45448	8.90774	13497
DNAJB9	10.4026	8.54285	12.0302	0.926638	1.40822	8.90775	13498
PCDH8P1	3.52009	2.81353	4.30665	0.313569	1.53069	8.90799	13499
FZD9	6.22648	5.39393	8.063	0.554656	1.49483	8.90802	13500
BCAM	5.75952	4.38756	6.83732	0.513106	1.55834	8.90883	13501
ITGB6	4.55612	3.69804	5.65847	0.405903	1.53013	8.90896	13502
OR5W2	3.40625	2.89076	4.25539	0.303463	1.47207	8.909	13503
TPBG	9.1004	7.48311	10.9391	0.810815	1.46184	8.90967	13504
LINC00671	3.53257	2.94606	4.19789	0.314741	1.42492	8.9097	13505
RPS29P12	4.20914	3.34789	5.50031	0.375049	1.64292	8.91034	13506
ILVBL	7.63955	6.40855	8.91169	0.680714	1.39059	8.9104	13507
BCL2L12	9.39621	7.86344	11.1691	0.837246	1.42038	8.91046	13508
IGKV1OR-3	3.72408	3.10064	4.47109	0.331847	1.44199	8.91084	13509
SUSD6	6.97506	5.98469	8.34349	0.62155	1.39414	8.91104	13510
ENTPD6	8.84113	7.38779	10.6991	0.78785	1.44822	8.91119	13511
AURKA	13.3837	10.9293	15.2961	1.1927	1.39955	8.9116	13512
IFNA22P	3.14122	2.58131	3.84387	0.279981	1.48912	8.91314	13513
ZNF77	7.07433	6.19678	8.71315	0.630561	1.40608	8.91337	13514
FAM84A	4.7235	3.73599	5.70617	0.421045	1.52735	8.91385	13515
FAM220A	6.74434	5.52115	8.50574	0.601224	1.54057	8.91449	13516
KRTAP13-3	4.48858	3.68123	5.19655	0.400143	1.41163	8.91468	13517
RPS6P7	4.37767	3.45698	5.42071	0.390269	1.56805	8.91498	13518
CREBL2	9.0454	7.77499	11.186	0.806396	1.43872	8.91498	13519
PSAPL1	3.79261	3.01113	4.43277	0.338115	1.47213	8.91511	13520
KRT40	3.82501	3.19943	4.92665	0.341007	1.53985	8.9152	13521
TMEM186	6.69337	5.2104	7.80585	0.596783	1.49813	8.91602	13522
MIR651	3.97345	2.99196	4.89966	0.354294	1.63761	8.91654	13523
MIR592	3.51394	2.78089	4.41743	0.313323	1.5885	8.91655	13524
LRFN1	5.45644	4.06943	6.43245	0.486546	1.58068	8.91692	13525
FAM46D	4.2579	3.37803	5.18259	0.379687	1.5342	8.91723	13526
CITED4	4.52242	3.90146	5.98072	0.403313	1.53294	8.91808	13527
SRD5A1P1	3.37491	2.70656	4.32936	0.300983	1.59958	8.91823	13528
OR4C46	4.60069	3.6421	5.44851	0.410332	1.49598	8.91892	13529
HIST1H2BJ	12.7309	10.2367	14.9503	1.13548	1.46046	8.91906	13530
DOC2GP	3.41196	2.54583	4.56747	0.304316	1.7941	8.91912	13531
TCTE1	3.99733	3.35503	4.92474	0.356591	1.46787	8.92072	13532
PIGF	9.4115	7.65419	10.484	0.839584	1.36971	8.92083	13533
NCALD	4.17184	3.08209	4.9858	0.372168	1.61767	8.92095	13534
KCTD17	5.53258	4.77847	6.9007	0.493592	1.44412	8.92156	13535
RPL17P43	3.04705	2.58803	3.9228	0.271846	1.51575	8.9216	13536
SPATA18	4.06703	3.27642	4.75644	0.36286	1.45172	8.92198	13537
XXYLT1	5.22231	4.03309	6.1753	0.465964	1.53116	8.92257	13538
TYRO3P	4.63102	3.77252	5.66645	0.413222	1.50203	8.92291	13539
MALL	4.69585	3.83454	5.57498	0.419025	1.45388	8.9233	13540
PPIP5K1	7.98105	6.89196	9.75067	0.712184	1.41479	8.92344	13541
CCDC73	5.89332	4.28919	7.00156	0.525894	1.63237	8.92356	13542
LYRM5	9.21674	7.78178	10.8893	0.822462	1.39933	8.92357	13543
IL10RA	3.82817	2.8315	4.43906	0.341647	1.56774	8.92454	13544
IGHVIII-5-1	3.29445	2.5118	4.14829	0.294049	1.65152	8.9256	13545
RPL21P126	3.02036	2.61298	3.74406	0.26963	1.43287	8.92706	13546
POP1	9.80783	8.23422	11.9561	0.87559	1.452	8.92746	13547
TRAV21	3.53776	2.9519	4.63422	0.315854	1.56991	8.92808	13548
BEND3	6.90436	5.60984	8.11552	0.616433	1.44666	8.92816	13549
RAPGEF2	10.5924	9.0885	12.1572	0.945801	1.33765	8.92905	13550
ANOS2P	4.41637	3.67983	5.35281	0.394341	1.45464	8.92908	13551
IGKV2-29	3.56001	2.85829	4.367	0.317908	1.52784	8.92997	13552
PDHA1P1	3.66548	3.15352	4.38946	0.327328	1.39192	8.93001	13553
OR4D9	4.30374	3.45966	5.44316	0.384329	1.57332	8.93011	13554
NEK2	11.0735	9.43841	13.2578	0.988901	1.40466	8.93033	13555
TRAV26-2	4.714	3.78451	5.66547	0.421032	1.49702	8.93152	13556
NINJ2	6.58014	5.24638	8.08876	0.587747	1.54178	8.93215	13557
TOB2P1	5.48834	4.26687	6.37166	0.490252	1.49329	8.9326	13558
SART1	8.9277	7.59072	10.5736	0.797485	1.39297	8.9327	13559
GTF2IRD1	9.79147	8.5955	11.9115	0.874644	1.38579	8.93271	13560
OR4R3P	3.66865	2.84408	4.47253	0.327762	1.57258	8.93412	13561
LCE3C	4.53496	3.75119	5.44086	0.405253	1.45044	8.93619	13562
ANKRD28	9.39212	7.89842	10.7188	0.839304	1.35708	8.93626	13563
KRTAP21-1	5.17259	3.96817	6.41423	0.462241	1.61642	8.93634	13564
PPIAL4A	5.93826	4.45208	6.8629	0.530674	1.5415	8.93653	13565
TRBVA	3.45566	3.05312	4.55471	0.308819	1.49182	8.93662	13566
REG4	4.06263	3.21669	4.86813	0.363066	1.5134	8.93674	13567
ATXN1L	8.72934	7.23532	10.1847	0.780128	1.40764	8.93685	13568
MTHFD2P1	4.51687	3.71828	5.54899	0.403679	1.49235	8.93713	13569
CST9L	4.40334	3.52611	5.3803	0.393558	1.52585	8.9377	13570
CARD17	5.7525	4.47927	6.80823	0.514256	1.51994	8.9397	13571
RAB1C	9.62391	8.06759	11.0668	0.860375	1.37177	8.93997	13572
MAGEE2	3.69039	3.01673	4.36855	0.329929	1.44811	8.94021	13573
SCGB3A1	4.97078	3.35593	5.87561	0.444409	1.75081	8.94043	13574
TBC1D3G	6.46607	5.12317	7.79245	0.578108	1.52102	8.94064	13575
MIR3688-2	4.84766	3.83112	6.18327	0.433423	1.61396	8.94086	13576
RNF212B	3.63633	3.03905	4.59762	0.325129	1.51285	8.94113	13577
INTS5	6.783	5.4946	8.50858	0.606477	1.54853	8.94114	13578
FOXR1	4.38651	3.58358	5.21761	0.392234	1.45598	8.94182	13579
LOC440040	3.20324	2.73631	3.99391	0.286429	1.4596	8.94183	13580
CD1D	7.26617	6.22377	8.47779	0.649733	1.36216	8.94189	13581
MGST3	13.5748	11.6499	15.956	1.21391	1.36962	8.94237	13582
XKR6	6.51123	5.21301	7.57309	0.582264	1.45273	8.94246	13583
ZNF705G	5.03672	4.0588	6.22324	0.450419	1.53327	8.94269	13584
AOC2	4.42046	3.49825	5.07819	0.39531	1.45164	8.94275	13585
PRKAR2A	9.21005	7.52384	10.7526	0.82382	1.42913	8.9448	13586
CYP26A1	4.74214	3.89128	5.87129	0.42423	1.50883	8.94597	13587
SAMD12	4.61101	3.93409	5.65783	0.412525	1.43815	8.94652	13588
KRT1	4.26482	3.23687	5.13583	0.381558	1.58667	8.94664	13589
HS3ST2	5.28736	4.2495	6.30553	0.473063	1.48383	8.94705	13590
MIR6715B	3.9091	3.01011	4.55041	0.349765	1.51171	8.94745	13591
RPL31P59	3.55299	2.88815	4.34663	0.317907	1.50499	8.9476	13592
MKNK1	8.2055	6.70166	9.71037	0.734204	1.44895	8.94771	13593
NET1	12.6744	10.4562	14.5241	1.13407	1.38904	8.94773	13594
CHST15	4.10247	3.52849	5.17232	0.367088	1.46587	8.94798	13595
HEYL	5.91736	4.74288	7.70849	0.529495	1.62528	8.94816	13596
PROB1	4.61218	3.67945	5.52094	0.412752	1.50048	8.94918	13597
JADE2	9.08891	7.47426	10.9003	0.813389	1.45838	8.94924	13598
KRT222	5.85688	4.57359	7.26155	0.524196	1.58771	8.95009	13599
CD6	4.57568	3.54136	5.36136	0.409528	1.51393	8.95011	13600
OR14A16	4.54463	3.79039	5.61096	0.406759	1.48031	8.95033	13601
EPN3	3.29559	2.73257	4.27975	0.294973	1.5662	8.95054	13602
DIAPH1	10.5119	8.08994	12.6605	0.940899	1.56497	8.95081	13603
NKX2-4	4.17847	3.56793	5.41281	0.374031	1.51707	8.95138	13604
GOLGA8R	6.96101	5.72558	8.18789	0.623116	1.43005	8.95152	13605
PSD4	3.4684	2.79497	4.16755	0.310506	1.49109	8.95243	13606
CMTM6	10.6534	9.2199	12.622	0.953748	1.36899	8.9525	13607
DLG5	7.33883	6.196	8.71625	0.657092	1.40675	8.95363	13608
PDE6G	4.4903	3.6092	5.53794	0.402058	1.5344	8.95393	13609
PACRG	5.34739	4.18672	6.78174	0.478806	1.61982	8.954	13610
OR10A4	3.76142	3.23605	5.07515	0.336808	1.56832	8.95427	13611
TRAV9-1	3.3465	2.82701	3.98323	0.299686	1.40899	8.95521	13612
DOC2A	5.60185	4.54657	7.04566	0.501664	1.54966	8.95534	13613
SDK2	4.41112	3.62604	5.50019	0.395052	1.51686	8.95583	13614
LSM11	7.7851	6.65122	9.41143	0.697282	1.41499	8.95661	13615
ANKRD53	3.80988	3.0128	4.78725	0.341245	1.58897	8.95686	13616
C9orf114	7.51659	6.09795	9.12342	0.67327	1.49615	8.95713	13617
ZBTB39	9.24409	7.92701	11.412	0.828069	1.43963	8.95781	13618
TGFA	5.36812	4.32907	6.59571	0.480937	1.52359	8.95914	13619
SNX30	8.00993	6.76848	9.544	0.717627	1.41007	8.95921	13620
CCER1	4.37749	3.61404	5.37739	0.392195	1.48792	8.95935	13621
A2MP1	3.91644	3.42453	4.81184	0.3509	1.40511	8.95967	13622
KRT34	5.40881	4.40685	6.52538	0.484626	1.48074	8.95994	13623
NR6A1	7.62711	6.27331	8.78192	0.683405	1.39989	8.96022	13624
IAPP	4.73542	4.06767	5.94689	0.424313	1.46199	8.9604	13625
STXBP5	7.69776	5.63669	8.94797	0.689754	1.58745	8.96045	13626
ABCC5	7.87851	6.53613	9.59601	0.706008	1.46815	8.96119	13627
ZNF420	8.72372	7.40625	10.3862	0.781809	1.40235	8.96187	13628
NAP1L3	6.87761	5.95415	8.36233	0.61638	1.40445	8.96213	13629
SHISA7	4.52134	3.6011	5.67826	0.405216	1.57681	8.96231	13630
FEN1	12.7031	10.732	14.922	1.13851	1.39042	8.9625	13631
ZSCAN26	9.84493	8.43287	11.571	0.882428	1.37213	8.96328	13632
DEFB1	4.67879	3.8599	5.90503	0.419382	1.52984	8.96348	13633
ABCA10	4.58385	3.8031	5.55095	0.410893	1.45959	8.96393	13634
CKAP2L	10.8425	9.28719	13.3925	0.971993	1.44204	8.96466	13635
CLCN7	8.87037	7.07652	10.4364	0.795223	1.47479	8.96494	13636
SLC25A38	11.9755	9.46273	13.463	1.07367	1.42274	8.96554	13637
MFSD1	12.4656	10.4298	14.4751	1.11777	1.38786	8.96681	13638
OR51J1	4.15752	3.5469	4.95002	0.372822	1.39559	8.96743	13639
TYSND1	9.17001	7.52328	10.9463	0.822376	1.45499	8.9681	13640
KRTAP22-1	4.20094	3.4155	5.08913	0.376758	1.49001	8.96843	13641
RPL21P127	8.93585	7.21137	10.449	0.801433	1.44896	8.96874	13642
OR4T1P	3.33248	2.73908	4.11759	0.298966	1.50327	8.97127	13643
VN1R91P	4.54498	3.54413	5.39022	0.407751	1.52089	8.97144	13644
KLHL6	3.36554	2.81589	4.62146	0.301963	1.64121	8.9722	13645
EZH1	9.16605	7.52082	10.3442	0.822408	1.37541	8.97233	13646
FRMPD4	3.76016	3.02204	4.40824	0.33738	1.4587	8.97249	13647
FAM57B	5.10797	4.08189	6.47809	0.458333	1.58703	8.9729	13648
ATP6V1B1	7.3902	6.03518	9.05624	0.663128	1.50057	8.97307	13649
DNAJB1	12.9639	10.957	16.2359	1.16326	1.48179	8.9731	13650
TMEM185A	6.74572	5.54382	8.21958	0.605389	1.48266	8.97441	13651
RPL7AP15	4.81217	3.95665	5.64046	0.431885	1.42556	8.97486	13652
HMGB1P8	7.5396	5.62261	8.83891	0.676725	1.57203	8.97561	13653
TRPC5OS	4.18434	3.50177	5.28759	0.375601	1.50998	8.97636	13654
UBLCP1	14.9525	12.5358	17.4189	1.34219	1.38953	8.97639	13655
CALCOCO1	10.4984	8.07764	12.1981	0.942394	1.5101	8.97652	13656
IGKV1D-27	3.69415	3.11217	4.76955	0.331662	1.53255	8.97803	13657
N4BP1	12.6357	10.2256	14.4255	1.13445	1.41073	8.97814	13658
LOC650226	5.2369	4.30744	6.54153	0.47021	1.51866	8.9788	13659
MFSD4	4.29653	3.57165	5.25161	0.385781	1.47036	8.97891	13660
UEVLD	9.76912	8.2528	11.5046	0.877208	1.39403	8.9794	13661
NOP9	7.33606	6.15701	9.36365	0.658765	1.52081	8.97982	13662
CHRNE	5.10854	4.16958	5.94807	0.458758	1.42654	8.98022	13663
MAL2	4.51002	3.45795	5.64904	0.405039	1.63364	8.98087	13664
CPT2	9.208	7.31418	10.5389	0.827017	1.44088	8.9815	13665
FASLG	3.98854	3.16668	4.6651	0.358274	1.47318	8.98259	13666
MSMB	4.25704	3.30971	5.10142	0.382425	1.54135	8.98335	13667
SLC15A5	4.45751	3.59104	5.27361	0.400444	1.46855	8.98358	13668
BAG4	10.958	8.82598	12.6748	0.984525	1.43608	8.98454	13669
RUFY3	8.99301	7.37906	10.8763	0.808078	1.47394	8.98562	13670
FNBP1L	13.0994	11.0425	15.746	1.17707	1.42594	8.98563	13671
CA4	4.74293	3.88867	5.75422	0.426255	1.47974	8.98717	13672
MTRNR2L4	5.34954	4.45461	6.76643	0.480799	1.51897	8.98766	13673
HTR2B	5.24168	4.32861	6.31383	0.471117	1.45863	8.98791	13674
MORN1	10.137	8.55263	11.5456	0.911124	1.34995	8.98812	13675
C14orf80	6.05371	5.1669	7.35277	0.544136	1.42305	8.98846	13676
TRIM67	4.30174	3.39334	5.02827	0.386671	1.48181	8.9887	13677
PRSS36	3.58326	2.89611	4.37176	0.322097	1.50953	8.98893	13678
EPPIN-WFDC6	4.53613	3.73922	5.66472	0.407821	1.51495	8.99049	13679
HAS1	3.29982	2.40212	3.84728	0.296681	1.60162	8.99083	13680
SCLY	9.45753	7.75954	10.923	0.850378	1.40768	8.99155	13681
MYH8	3.40078	2.91371	4.09528	0.305802	1.40552	8.99211	13682
TPD52L3	3.98508	3.06577	4.58311	0.358346	1.49493	8.99219	13683
MIR7973-2	3.03679	2.44667	3.64155	0.273074	1.48837	8.99222	13684
TDRP	6.81052	5.84711	8.63849	0.612468	1.47739	8.99297	13685
TIMM8B	11.4679	9.20069	13.2123	1.03135	1.43601	8.99342	13686
CDKL1	8.40487	6.88791	9.9273	0.755888	1.44126	8.99345	13687
TMEM53	6.40421	5.36739	8.1352	0.576051	1.51567	8.99488	13688
ZNF213	4.2294	3.41705	5.23861	0.380499	1.53308	8.99652	13689
TECRL	3.91927	3.29216	4.62637	0.352603	1.40527	8.99667	13690
CD28	3.34407	2.78795	4.26211	0.300878	1.52876	8.99735	13691
IGLVV-66	3.32388	2.7041	3.94986	0.299082	1.46069	8.99796	13692
PIGT	11.9968	9.68545	13.7939	1.07954	1.42418	8.99853	13693
SLC9C1	3.74431	3.17721	4.60849	0.336973	1.45048	8.99961	13694
ZNRF4	4.71202	3.73119	5.60807	0.42407	1.50302	8.99975	13695
PIP5K1P1	4.59992	3.35921	5.56697	0.413986	1.65723	8.99985	13696
WDHD1	10.6613	8.93248	12.3321	0.9595	1.38059	8.99987	13697
LINC00572	4.73279	3.89292	5.63844	0.42601	1.44838	9.00125	13698
NDUFA6-AS1	7.2731	6.27355	8.89782	0.654722	1.41831	9.00197	13699
IGKV2OR2-7	5.54894	4.25861	6.41092	0.499521	1.5054	9.0021	13700
ACTBL2	4.47869	3.77489	6.08182	0.403223	1.61113	9.00315	13701
C22orf31	4.35236	3.28877	5.33397	0.391892	1.62187	9.00412	13702
CFAP45	3.94426	3.26637	4.75087	0.355233	1.45448	9.00631	13703
EEPD1	6.22458	5.11089	7.45627	0.560609	1.4589	9.00637	13704
SLC23A1	4.73144	3.73741	5.77563	0.426137	1.54536	9.00649	13705
RPL21P54	4.60382	3.79788	5.78981	0.414644	1.52448	9.00653	13706
NTAN1	11.7558	9.96402	13.9344	1.05901	1.39847	9.00837	13707
BMX	3.92122	3.2615	4.70979	0.353253	1.44406	9.00877	13708
GHR	5.58047	4.66613	6.84463	0.502771	1.46688	9.00948	13709
SMC1A	12.3045	9.82363	13.8918	1.10857	1.41412	9.0095	13710
FBXL19	6.85965	5.56567	8.24988	0.618054	1.48228	9.01	13711
SUGP2	9.70501	8.28013	11.0802	0.874424	1.33817	9.01003	13712
WDR54	7.86007	6.01941	9.22621	0.70825	1.53274	9.01073	13713
RSPH3	8.42788	7.04824	10.2158	0.759605	1.44941	9.01301	13714
CDH1	3.92019	3.24305	4.83183	0.353332	1.4899	9.01314	13715
FKBP1C	4.16127	3.26168	5.15205	0.375081	1.57957	9.01362	13716
GNL1	7.15857	5.67384	8.1805	0.645249	1.44179	9.01366	13717
VPS51	8.83392	7.15931	10.3338	0.79626	1.44341	9.01367	13718
RXFP3	4.02351	3.44272	5.44163	0.362677	1.58062	9.01393	13719
DEFB108P1	4.28108	3.33457	5.06044	0.385929	1.51757	9.01475	13720
HDAC5	9.26793	7.62212	10.945	0.835507	1.43595	9.01504	13721
IFNG	4.27541	3.38583	4.91371	0.385432	1.45126	9.01508	13722
ATP5J2P3	3.04963	2.52623	3.77999	0.274944	1.4963	9.01564	13723
UNC80	6.48056	5.31037	7.64694	0.584276	1.44	9.01582	13724
ZBTB43	8.92286	7.59953	10.8109	0.804471	1.42258	9.01585	13725
NINJ1	6.43025	5.62727	8.10045	0.579808	1.4395	9.01688	13726
MYPOP	4.9367	3.79854	6.03231	0.445142	1.58806	9.01699	13727
NKPD1	4.00409	3.15395	4.82941	0.361096	1.53123	9.01818	13728
KCTD10	11.2079	9.00666	13.2721	1.01077	1.47358	9.01834	13729
FAM219B	6.81047	5.19454	8.52543	0.61426	1.64123	9.01936	13730
SEMA4B	6.61348	5.35987	7.99346	0.596566	1.49135	9.02045	13731
DARS2	11.4591	9.88195	13.7973	1.03367	1.39621	9.02052	13732
CGA	5.13754	4.12916	6.5123	0.463433	1.57715	9.02053	13733
GNG11	9.02928	7.132	10.868	0.814493	1.52383	9.02058	13734
OR4G1P	3.96798	3.33144	4.83998	0.35796	1.45282	9.0212	13735
IGDCC3	3.17248	2.69676	4.25677	0.286208	1.57848	9.02159	13736
POU5F1P7	2.6828	2.26125	3.31202	0.242039	1.46469	9.02189	13737
SPATA25	6.36528	5.40396	7.73048	0.574321	1.43052	9.02271	13738
MYO3B	4.12006	3.39824	5.12619	0.371752	1.50848	9.02297	13739
MLLT10	10.0313	8.30536	11.6638	0.905123	1.40437	9.02298	13740
DNAJC5B	4.39861	3.58692	5.01102	0.396885	1.39703	9.02298	13741
CHCHD7	12.8034	10.3618	15.0084	1.1553	1.44844	9.02336	13742
CLPTM1	11.2382	9.50271	12.9779	1.01412	1.3657	9.02382	13743
IGHV3-41	4.86562	3.87054	5.79414	0.439103	1.49698	9.02462	13744
BNIP3P3	3.95886	3.13531	4.83818	0.357272	1.54313	9.02463	13745
TSGA10	7.97749	6.22886	9.35337	0.720093	1.50162	9.02657	13746
MTRNR2L11	3.33776	2.73586	4.34348	0.301296	1.58761	9.02689	13747
KCTD19	4.01177	3.37878	4.79518	0.362186	1.4192	9.0281	13748
XPA	9.43894	7.90851	11.14	0.852208	1.40861	9.02864	13749
KYNU	4.5867	3.88325	5.69275	0.41415	1.46598	9.02938	13750
PLCB3	8.30425	6.80165	9.74936	0.74988	1.43338	9.03007	13751
FARSBP1	2.97711	2.55569	3.66971	0.268844	1.4359	9.03035	13752
MST1	5.70498	4.39665	6.87565	0.515219	1.56384	9.03104	13753
THEMIS	4.64253	3.62198	5.38152	0.419298	1.4858	9.03168	13754
ZNF90	8.21753	6.6874	9.73735	0.742192	1.45607	9.03182	13755
TGDS	10.5089	8.86199	12.3315	0.949212	1.39151	9.03244	13756
FNDC3B	13.4259	11.4039	16.0822	1.21279	1.41024	9.03322	13757
MIR2114	2.904	2.3617	3.91042	0.262329	1.65576	9.03335	13758
ATP11AUN	3.48583	2.60636	4.26493	0.314933	1.63635	9.03466	13759
BPTF	14.1765	11.8791	16.6205	1.28088	1.39914	9.03519	13760
RBM22P6	4.99715	4.21451	6.75843	0.451542	1.60361	9.03598	13761
HCN1	4.54479	3.65899	5.92781	0.410705	1.62007	9.03683	13762
C2orf54	3.05901	2.46389	3.82843	0.276476	1.55382	9.0381	13763
IL26	4.93927	3.9265	5.83993	0.446448	1.48731	9.03874	13764
OR51E2	4.01447	3.31172	4.85686	0.362864	1.46657	9.03892	13765
DYX1C1	7.66634	6.20749	9.28055	0.692962	1.49506	9.03902	13766
TCEAL6	7.39541	6.30427	8.85492	0.668505	1.40459	9.03946	13767
RAD18	11.834	9.17732	12.9224	1.06979	1.40808	9.04	13768
AADACL2	4.51854	3.40912	5.25699	0.408522	1.54204	9.041	13769
MIR2117	4.8369	3.87337	5.88784	0.437357	1.52008	9.0421	13770
ANKRD44	7.01538	5.51994	8.76904	0.63435	1.58861	9.04227	13771
CAPN10	5.71999	4.98084	7.18222	0.517239	1.44197	9.04267	13772
ZNF512	11.4844	8.64448	12.6911	1.0385	1.46811	9.04269	13773
KLRG1	5.80002	4.51754	6.86909	0.524563	1.52054	9.04415	13774
OR5B12	3.51819	2.926	4.27747	0.318231	1.46188	9.0453	13775
MPHOSPH8	7.9135	6.30215	9.30741	0.715803	1.47686	9.04533	13776
BHMG1	5.08534	4.11595	5.98951	0.46	1.4552	9.04562	13777
PLEKHF2	9.48207	7.73896	11.4615	0.857745	1.48101	9.04596	13778
ZNF142	10.585	8.92923	12.4511	0.957527	1.39442	9.04607	13779
IFT74	9.98411	8.18081	11.5237	0.903197	1.40862	9.04634	13780
ABT1	7.47154	6.37106	8.87208	0.675914	1.39256	9.04652	13781
SNORD9	9.63417	8.10343	11.3729	0.871621	1.40346	9.04718	13782
DCAF12L2	4.18787	3.321	4.98188	0.378888	1.50011	9.04727	13783
RPS27P27	7.15279	5.93804	8.66203	0.647147	1.45874	9.04748	13784
TMEM158	6.84351	5.68354	8.02392	0.619215	1.41178	9.04821	13785
NBAS	8.15994	7.11002	9.69429	0.738332	1.36347	9.04825	13786
DNAAF1	4.43295	3.72108	5.1969	0.401122	1.39661	9.04864	13787
ZNF687	7.95619	6.6941	9.16395	0.719943	1.36896	9.04884	13788
MORC2-AS1	3.39489	2.76695	4.05802	0.307201	1.4666	9.0489	13789
MOV10L1	3.52368	2.90234	4.31597	0.318873	1.48707	9.04943	13790
VNN2	3.71182	3.02685	4.77219	0.335911	1.57662	9.04977	13791
HLA-Z	3.78497	3.01171	4.5229	0.342544	1.50177	9.05012	13792
LOC100286922	3.53769	3.07385	4.82208	0.320185	1.56874	9.05067	13793
VN1R10P	5.42581	4.48822	6.24412	0.491082	1.39122	9.05085	13794
PDK4	4.93841	4.04242	6.02393	0.446977	1.49018	9.05102	13795
SUGT1P1	8.12368	6.88133	9.42278	0.735291	1.36933	9.0512	13796
ORMDL3	9.71878	8.14537	11.5688	0.879697	1.42029	9.05151	13797
MIR4275	5.64074	4.46532	6.67659	0.510612	1.49521	9.05221	13798
OR1D5	4.79572	3.72788	5.42633	0.43413	1.45561	9.05245	13799
RCHY1	10.2507	8.6308	12.2331	0.927969	1.41738	9.05277	13800
MCEE	8.17235	6.73889	9.64955	0.739854	1.43192	9.05314	13801
PSME1	10.1315	8.58622	11.8529	0.917255	1.38045	9.05346	13802
MRPS11P1	4.73142	3.47054	5.7321	0.428389	1.65164	9.05413	13803
IGLVI-38	4.31134	3.4497	5.30746	0.390386	1.53853	9.05487	13804
OR5BE1P	3.38112	2.81142	4.28961	0.306157	1.52578	9.05489	13805
TTI2	7.99162	6.64134	9.21603	0.723659	1.38768	9.05522	13806
WDR64	3.75889	3.07592	4.48389	0.340383	1.45774	9.0554	13807
RPL31P56	5.11989	4.25035	6.01279	0.463629	1.41466	9.05544	13808
CNTLN	8.63409	7.32471	10.2903	0.781902	1.40488	9.05599	13809
GAL3ST3	5.14665	4.13634	6.17461	0.466105	1.49277	9.05648	13810
SNAR-I	4.13444	3.42973	5.19782	0.374465	1.51552	9.05722	13811
KIF1C	9.2864	7.84768	10.9146	0.841117	1.39081	9.05751	13812
NTHL1	5.79135	4.90705	7.139	0.524577	1.45485	9.05794	13813
SNAR-F	5.6266	4.26924	6.81114	0.509665	1.5954	9.05813	13814
ITIH1	3.98548	3.00465	4.89107	0.361013	1.62783	9.0582	13815
LPA	4.01295	3.38843	4.79475	0.363509	1.41504	9.05841	13816
RIT2	4.68557	3.82219	5.67796	0.424441	1.48553	9.05847	13817
ACER1	3.4325	2.93152	4.24691	0.310945	1.44871	9.05883	13818
AOX1	5.00089	3.98487	5.84173	0.453034	1.46598	9.05905	13819
PLEKHA1	10.3333	8.49426	11.926	0.936106	1.40401	9.05914	13820
DUXAP6	3.73755	2.78001	4.43356	0.338597	1.5948	9.05934	13821
LINC01549	4.68487	3.40354	5.33348	0.424428	1.56704	9.05954	13822
DUOXA1	6.57276	5.35811	8.12706	0.59549	1.51678	9.05996	13823
AQP6	3.62647	3.05154	4.49496	0.328569	1.47301	9.06028	13824
ANKDD1A	4.87778	4.1385	5.96583	0.441948	1.44154	9.06043	13825
ARHGEF25	8.25577	7.09422	9.83659	0.748018	1.38656	9.06055	13826
IFT81	10.1282	8.57874	11.3919	0.917797	1.32792	9.0618	13827
MAATS1	5.12635	4.26473	6.40909	0.464574	1.50281	9.06246	13828
KCNK1	3.38666	2.76557	4.17169	0.306932	1.50844	9.06297	13829
ENAM	4.09753	3.34188	5.11456	0.371363	1.53044	9.06307	13830
RPL34P3	3.86447	3.20301	4.60942	0.350241	1.43909	9.0631	13831
ARHGAP19-SLIT1	11.5685	9.81429	13.6277	1.04856	1.38856	9.06392	13832
ZNF571	8.86385	7.03781	10.1528	0.803432	1.44261	9.06414	13833
MYRF	5.52249	4.61004	6.84065	0.500624	1.48386	9.06518	13834
IDI2	4.37294	3.37006	5.41777	0.396429	1.60762	9.06552	13835
MS4A3	4.95528	3.97476	5.88082	0.449223	1.47954	9.06555	13836
NOP14-AS1	7.05365	5.85134	8.30535	0.639504	1.41939	9.06629	13837
GOLPH3L	11.4008	8.27054	12.5075	1.03374	1.51229	9.06724	13838
MSLN	3.70784	2.55951	4.46054	0.336213	1.74273	9.06764	13839
ARVCF	5.00681	4.405	6.38292	0.454005	1.44902	9.06774	13840
OR56B4	5.01126	4.08499	6.14182	0.454416	1.50351	9.06789	13841
ACP1	14.1082	11.322	16.156	1.27933	1.42695	9.06801	13842
EXOSC8	12.3794	9.43581	13.8817	1.12264	1.47117	9.06857	13843
ACER3	9.25274	7.682	10.7466	0.839179	1.39893	9.06953	13844
MIR1296	5.08418	4.50308	6.72804	0.461132	1.4941	9.06993	13845
PIP4K2B	10.699	8.72829	12.1283	0.970396	1.38954	9.06996	13846
IGHV3OR16-10	6.23083	4.65284	7.43574	0.565174	1.59811	9.07061	13847
ABCB10	9.15145	6.68545	10.4012	0.830165	1.5558	9.0714	13848
UNGP1	3.71344	3.03851	4.62607	0.336877	1.52248	9.07182	13849
AK1	7.14488	5.78437	8.87984	0.648274	1.53514	9.07327	13850
ZP2	3.97373	3.23295	5.32077	0.360557	1.64579	9.07352	13851
IL15RA	7.7817	6.42545	8.86372	0.706117	1.37947	9.07407	13852
ATP5J2LP	3.97873	3.41312	4.75476	0.361078	1.39308	9.07521	13853
CLDN15	5.8204	4.49434	6.73176	0.528278	1.49783	9.07631	13854
NCBP3	10.5692	8.96066	12.4924	0.959299	1.39414	9.0764	13855
OR5L2	4.03884	3.07118	4.70062	0.366646	1.53056	9.07801	13856
RPL34P29	3.49881	2.86583	4.24252	0.31764	1.48038	9.0785	13857
SRY	5.26138	4.24306	6.2571	0.477655	1.47467	9.07852	13858
ZGRF1	9.36891	7.16617	10.881	0.850617	1.51838	9.07915	13859
TRBV11-3	2.92202	2.10752	3.7984	0.265295	1.80231	9.07916	13860
TAS2R4	6.46154	5.15771	7.88754	0.586666	1.52927	9.07936	13861
TRMT61A	5.53795	4.37638	6.518	0.502882	1.48936	9.08065	13862
CARKD	8.03956	6.46559	9.68052	0.730077	1.49724	9.08105	13863
CC2D1A	7.46921	6.26773	8.84913	0.678313	1.41186	9.08146	13864
VN1R11P	4.09561	3.23152	4.98422	0.371999	1.54238	9.08288	13865
RNF11	11.0632	9.16389	13.0555	1.0049	1.42467	9.08327	13866
LOC392196	3.97684	2.87602	4.84093	0.361261	1.6832	9.08411	13867
FGD1	9.97653	8.66341	12.3458	0.906312	1.42505	9.08444	13868
SNX29P1	5.62099	4.39727	6.58023	0.51064	1.49644	9.08452	13869
POLR3D	11.4181	9.59353	13.4581	1.03736	1.40283	9.0852	13870
OLIG1	3.0836	2.57987	3.73309	0.280152	1.44701	9.08524	13871
UBE2U	3.6487	2.8655	4.30018	0.331502	1.50067	9.0855	13872
E2F5	12.7495	10.0505	14.8814	1.15842	1.48066	9.08593	13873
KRTAP5-8	5.01141	4.13007	6.04848	0.455354	1.4645	9.08633	13874
SLC7A9	4.54687	3.74045	5.52901	0.413169	1.47817	9.08689	13875
CDK17	12.9382	10.9448	15.2956	1.17578	1.39752	9.08766	13876
SPDYE2B	4.85781	3.804	5.83419	0.441473	1.5337	9.0879	13877
MIR23A	5.06905	4.0965	5.94704	0.460682	1.45174	9.08812	13878
C3orf30	3.75475	3.06666	4.7679	0.341354	1.55475	9.09124	13879
CRACR2A	7.04136	5.50208	8.35441	0.640171	1.51841	9.09159	13880
CNTF	5.39353	4.44364	6.56966	0.490364	1.47844	9.09172	13881
SNAPC2	7.61831	6.30078	9.28015	0.692656	1.47286	9.09199	13882
UOX	2.85275	2.39908	3.6454	0.259391	1.5195	9.09267	13883
MOCS3	9.86174	7.93519	11.3421	0.896758	1.42934	9.0933	13884
GGTA1P	3.68171	2.80836	4.37283	0.334797	1.55708	9.09352	13885
DYDC2	4.33638	3.49069	5.26512	0.394344	1.50833	9.09383	13886
RCL1	9.78183	8.28901	11.6689	0.88958	1.40775	9.09421	13887
MIR1249	3.29628	2.81308	4.24645	0.299775	1.50954	9.09435	13888
CEMIP	4.35392	3.62425	5.41809	0.39598	1.49495	9.09479	13889
MICAL2	6.37996	5.51675	7.82647	0.58039	1.41867	9.09708	13890
SPINT3	3.57979	2.96793	4.32523	0.325661	1.45732	9.09721	13891
SPINK2	5.49166	4.1251	6.32053	0.499618	1.53221	9.09777	13892
MIR374A	5.0281	4.15625	6.04016	0.457452	1.45327	9.09792	13893
DUSP14	8.80288	7.41187	10.312	0.800918	1.39128	9.09837	13894
NLRP8	3.97906	3.20816	4.96114	0.362072	1.54641	9.09944	13895
HERC2P8	7.70123	6.56787	9.08478	0.700811	1.38321	9.09998	13896
LNX2	7.46394	6.1167	9.16364	0.679217	1.49813	9.09998	13897
TBC1D31	10.7698	8.82404	12.4871	0.980084	1.41512	9.10033	13898
GDPD3	3.08117	2.56474	3.79302	0.280404	1.47891	9.10057	13899
TCEA2	7.36267	6.0706	8.88342	0.670091	1.46335	9.10119	13900
SNORD113-7	5.07864	4.07474	6.11069	0.462237	1.49965	9.10157	13901
RYBP	9.62187	7.03506	11.1824	0.875839	1.58952	9.10259	13902
PTPN6	3.58314	2.96596	4.39436	0.326234	1.4816	9.10469	13903
SRL	3.55604	2.97537	4.33976	0.323774	1.45856	9.10489	13904
SNORD115-27	3.89726	3.26448	4.8579	0.354879	1.48811	9.10585	13905
GOLGA8T	6.4687	5.31289	8.06629	0.589066	1.51825	9.10639	13906
MAP1B	13.5416	11.9921	16.224	1.23324	1.3529	9.10702	13907
USP17L6P	3.1691	2.7344	4.33577	0.288611	1.58564	9.10705	13908
UGT2A3	4.2893	3.53501	5.3645	0.390632	1.51753	9.10712	13909
CLN5	8.734	6.76003	10.3309	0.795436	1.52823	9.10736	13910
PAPD7	9.3624	8.09976	11.1753	0.852709	1.37971	9.1078	13911
VAV2	8.54154	7.11863	10.3758	0.777972	1.45755	9.1081	13912
PCLO	4.9043	4.09211	6.29859	0.446731	1.5392	9.10898	13913
TMX4	9.49362	7.68785	11.1513	0.864828	1.45051	9.10958	13914
VWC2	3.77132	3.21741	4.77229	0.343631	1.48327	9.11171	13915
DGCR6L	7.04728	5.70206	8.46634	0.642138	1.48479	9.11186	13916
UBL4A	5.78425	4.95085	7.22299	0.527078	1.45894	9.1123	13917
BOLL	4.82863	4.00662	5.83427	0.440023	1.45616	9.1128	13918
TBC1D22A-AS1	4.8185	3.98743	5.59561	0.439102	1.40331	9.11283	13919
EPYC	4.54993	3.55199	5.47794	0.414641	1.54222	9.11312	13920
PPP1R21	7.85668	6.41443	9.37363	0.716088	1.46133	9.11438	13921
IGLV3-25	3.80583	3.19972	4.59123	0.346885	1.43488	9.11456	13922
ADAMTS13	4.56201	3.79114	5.51947	0.415817	1.45589	9.11477	13923
MIR140	3.67274	2.91194	4.88566	0.334808	1.6778	9.11604	13924
OR2AH1P	3.44805	2.81313	4.1897	0.314335	1.48934	9.1163	13925
PRTFDC1	12.0018	10.1642	13.6331	1.09414	1.34129	9.11647	13926
ERVMER61-1	4.46487	3.59177	5.61662	0.407057	1.56375	9.11687	13927
SEC11C	12.64	10.3315	14.6013	1.15244	1.41329	9.11742	13928
SNURFL	4.99127	4.1999	5.91168	0.455111	1.40758	9.11814	13929
COX7A2P1	3.96796	3.00955	5.32805	0.361812	1.77038	9.11834	13930
KRBOX1	4.3786	3.77882	5.28184	0.399287	1.39775	9.11906	13931
ROBO3	5.82485	4.78682	7.05593	0.531191	1.47403	9.1194	13932
GNGT1	5.21529	4.2318	6.84173	0.475627	1.61674	9.11985	13933
DNHD1	4.08997	3.38702	4.86065	0.373048	1.43508	9.12102	13934
GMPPB	6.13539	5.14668	7.55987	0.559639	1.46888	9.12148	13935
STARD5	5.83781	4.87234	7.17815	0.532561	1.47324	9.12263	13936
SDCCAG3	9.44344	8.09908	11.141	0.861512	1.37558	9.12287	13937
PHF23	9.60238	7.73278	11.1798	0.876042	1.44576	9.12317	13938
CTXN3	3.98546	3.13134	4.99579	0.363621	1.59542	9.1237	13939
AHSA2	11.396	9.23157	13.413	1.03978	1.45295	9.12408	13940
MIR652	3.78319	3.18444	4.8436	0.345201	1.52102	9.12461	13941
RPL6P8	5.29341	4.11365	6.22439	0.483007	1.51311	9.12469	13942
POTEE	4.92693	4.16227	5.80745	0.449616	1.39526	9.12569	13943
PLPP6	9.20928	7.5754	10.9694	0.840414	1.44802	9.12572	13944
IGKV1OR2-6	2.76563	2.27684	3.71684	0.25239	1.63246	9.12596	13945
MIR337	4.02345	3.26034	4.88537	0.367186	1.49842	9.12615	13946
TNP1	4.28751	3.32631	5.15	0.391306	1.54826	9.12665	13947
SPAG17	4.55061	3.56298	5.2656	0.415327	1.47786	9.12685	13948
PBRM1	10.3606	7.65874	12.2773	0.945617	1.60305	9.12701	13949
MIR206	4.05493	3.20764	4.69891	0.370119	1.46491	9.12763	13950
CEP104	12.646	9.90891	13.9355	1.15433	1.40636	9.12803	13951
APOL1	5.21376	4.3967	6.80968	0.475938	1.54882	9.1285	13952
DBP	9.05223	7.23835	10.9897	0.826357	1.51826	9.12877	13953
LRRC37A11P	3.94458	3.39108	4.86718	0.360098	1.43529	9.12893	13954
RILP	5.21055	4.31329	6.35	0.47572	1.47219	9.12995	13955
INTS6	11.0984	9.5447	12.8903	1.01334	1.35052	9.13048	13956
DDX11L5	5.93957	4.82365	7.32534	0.542378	1.51863	9.13161	13957
MIR3149	6.2847	5.22517	7.37629	0.573956	1.41168	9.13259	13958
MAP4K2	7.45946	6.49842	9.16778	0.681294	1.41077	9.13329	13959
COX17	9.35868	7.07461	10.6806	0.854766	1.50972	9.13341	13960
OR4K2	3.88441	3.27626	4.68736	0.354779	1.4307	9.13343	13961
BSN	5.37557	4.46454	6.37758	0.491007	1.4285	9.13405	13962
IFNLR1	5.53865	4.70134	6.75786	0.505906	1.43743	9.1341	13963
LBP	3.7443	3.29162	4.86141	0.342025	1.4769	9.13456	13964
CMC1	9.50867	7.76558	11.0668	0.86858	1.42511	9.13461	13965
PHKG1	4.06824	3.26265	4.71154	0.371645	1.44408	9.13528	13966
PPDPF	7.78338	6.49399	9.248	0.711044	1.42409	9.13542	13967
DNAJC9	10.2901	8.49124	11.8403	0.940079	1.39442	9.13579	13968
ANKS4B	3.82949	2.91509	4.87124	0.349866	1.67104	9.1361	13969
C7orf25	9.05736	7.08232	10.3288	0.827513	1.45839	9.13636	13970
SETD5	10.2366	8.26902	12.4442	0.935344	1.50491	9.13722	13971
TACC1	9.81637	8.32068	12.0076	0.896971	1.44311	9.1375	13972
VN1R13P	5.39001	4.17167	6.36462	0.492512	1.52568	9.1375	13973
INAFM1	5.34915	4.47112	6.94884	0.48878	1.55416	9.13753	13974
NEIL1	5.99537	4.78505	7.16992	0.547873	1.4984	9.13827	13975
C1S	4.54414	3.51003	5.53929	0.415286	1.57813	9.13893	13976
OR4M2	3.7846	3.05967	4.69092	0.345951	1.53315	9.14104	13977
PRR5	7.61465	6.42375	9.25421	0.696062	1.44062	9.1411	13978
SH3D21	5.34453	4.45904	6.79719	0.48857	1.52436	9.14149	13979
LCE2C	3.63226	3.13675	4.41237	0.332045	1.40667	9.14155	13980
RNF141	15.2094	12.9212	16.9542	1.3904	1.31212	9.14169	13981
FAM213B	8.54114	7.11117	10.403	0.780827	1.4629	9.14195	13982
OR10A3	4.16485	3.34174	5.02686	0.38081	1.50426	9.14343	13983
ANAPC15	11.9879	10.3891	14.2103	1.09617	1.36781	9.14402	13984
MBOAT4	3.77772	2.93056	4.42156	0.345443	1.50878	9.14424	13985
MKRN3	3.32902	2.87783	4.19621	0.304426	1.45812	9.1446	13986
ABCA6	5.24554	4.37656	6.39543	0.479685	1.46129	9.14463	13987
ADPRHL2	6.9303	5.67093	8.31693	0.633919	1.46659	9.14706	13988
KIF3B	9.29506	7.76068	10.9726	0.850243	1.41388	9.14725	13989
CR2	5.05611	3.62743	6.14709	0.462532	1.69461	9.148	13990
FAM173A	5.92289	5.03041	7.02692	0.541836	1.39689	9.14817	13991
SUMO1P1	4.75733	3.4388	5.61618	0.435233	1.63318	9.14868	13992
GRASP	8.78008	6.72963	10.1092	0.803294	1.50219	9.14905	13993
TBC1D24	6.9817	5.91378	8.5051	0.638761	1.43818	9.14907	13994
CHD4	11.459	9.47135	13.69	1.04871	1.44541	9.15184	13995
ICA1L	9.65411	8.03018	11.5603	0.883551	1.4396	9.15207	13996
DNAJC24	8.25204	6.3913	9.89826	0.755322	1.54871	9.15316	13997
ZNF720P1	3.64126	2.88991	4.34709	0.333312	1.50423	9.15376	13998
KRT8	7.97372	6.72439	9.73903	0.729956	1.44831	9.15453	13999
OR51Q1	3.84212	2.56445	4.48337	0.351742	1.74828	9.15489	14000
EML5	4.11063	3.35934	5.40153	0.376331	1.60791	9.15509	14001
NXPH1	4.04181	2.97284	4.94219	0.370041	1.66245	9.15533	14002
HERC2P3	9.21542	7.5476	10.5266	0.84371	1.3947	9.15541	14003
OR2AL1P	3.22315	2.87002	4.09543	0.295138	1.42697	9.15683	14004
OR5T3	4.38497	3.65349	5.19536	0.401525	1.42203	9.15683	14005
MMP10	4.59163	3.82286	5.83337	0.420455	1.52592	9.15698	14006
LINC00472	3.00858	2.63834	3.76456	0.275513	1.42687	9.15757	14007
MRPL36	12.3255	9.74586	13.8186	1.12872	1.41789	9.15764	14008
OR5K3	3.49649	2.98679	4.16831	0.320202	1.39558	9.15783	14009
PAGE1	3.73801	3.0894	4.93282	0.342343	1.59669	9.15844	14010
SYDE1	7.04173	5.61592	8.17338	0.644974	1.45539	9.15931	14011
HMGN4	7.72535	6.27927	9.13161	0.707614	1.45425	9.15963	14012
ZNF862	6.97337	5.70137	8.12383	0.638813	1.42489	9.16076	14013
C20orf197	5.30587	4.10902	6.58946	0.486093	1.60366	9.1614	14014
C10orf126	4.66484	3.63402	5.49157	0.427367	1.51116	9.16146	14015
GPR143	4.04089	3.04297	4.83839	0.370214	1.59002	9.16168	14016
BTN3A1	8.06616	6.83682	9.48289	0.739043	1.38703	9.16227	14017
PGR	4.44891	3.19997	5.30029	0.407643	1.65636	9.16276	14018
FANCB	7.93366	6.31071	9.35094	0.726956	1.48176	9.16294	14019
C11orf74	10.8912	8.51823	13.0898	0.997976	1.53668	9.1631	14020
SYT7	4.57258	3.82184	5.97532	0.419005	1.56347	9.16341	14021
PAQR9	4.0945	3.31355	5.21543	0.375198	1.57397	9.16348	14022
NCKAP5L	6.76958	5.57203	8.4008	0.620348	1.50767	9.16375	14023
KRTAP13-1	4.65624	3.7639	5.69111	0.426699	1.51202	9.16402	14024
MFSD5	8.72271	7.11211	10.0816	0.799433	1.41753	9.16496	14025
FAM133A	4.82493	3.2074	5.45929	0.442232	1.70209	9.16556	14026
NAT8L	4.74382	4.02049	5.73096	0.4348	1.42544	9.1656	14027
HAUS8	8.05405	6.92004	10.091	0.73824	1.45824	9.16608	14028
SPDYE5	6.37097	5.28721	8.09741	0.583968	1.53151	9.16608	14029
NGDN	11.0065	9.35205	12.834	1.00889	1.37232	9.16634	14030
RXFP2	4.08541	3.10815	4.91552	0.37449	1.58149	9.16653	14031
OR51V1	3.62366	3.186	4.44374	0.332187	1.39477	9.16716	14032
ACOT4	3.667	3.12818	5.09692	0.33616	1.62936	9.16717	14033
IGHV4-31	3.67074	3.02966	4.67533	0.336514	1.54319	9.16747	14034
HDGFRP3	9.40636	7.21214	11.084	0.862383	1.53686	9.16809	14035
PCID2	11.0086	9.11686	12.5993	1.00933	1.38197	9.16859	14036
SEC14L6	4.32589	3.64562	5.67595	0.39669	1.55692	9.17013	14037
STRC	3.38472	2.81273	4.6154	0.310414	1.6409	9.17104	14038
KIF4B	4.84078	3.95513	6.06792	0.44395	1.53419	9.17105	14039
UBOX5-AS1	4.79323	4.10471	5.79547	0.439594	1.41191	9.17115	14040
CD1B	3.6729	2.88191	4.47116	0.33686	1.55146	9.17149	14041
OR1H1P	3.44239	2.87615	4.14497	0.315732	1.44115	9.1719	14042
CILP	4.46963	3.54213	5.34954	0.409958	1.51026	9.17208	14043
RASL10B	9.17998	6.8157	10.752	0.842122	1.57753	9.17346	14044
TMEM201	9.09281	7.94232	10.7508	0.834254	1.3536	9.17488	14045
LPCAT4	6.23421	4.84663	7.52384	0.571982	1.55239	9.17488	14046
LSM7	9.18005	7.4816	10.7134	0.842276	1.43196	9.17507	14047
ETFB	9.44502	7.46923	11.0467	0.866604	1.47897	9.17525	14048
SRRM4	4.40293	3.83719	5.53901	0.404037	1.44351	9.17654	14049
LGMN	10.1092	8.34719	11.3187	0.92772	1.35599	9.17703	14050
RPL37P1	7.41053	6.2514	9.35554	0.680101	1.49655	9.1775	14051
CD3G	3.96913	2.99939	4.62702	0.364281	1.54265	9.17784	14052
JAKMIP2	14.524	11.8528	16.7176	1.333	1.41043	9.17793	14053
C17orf67	6.26187	4.81267	7.69534	0.57475	1.59898	9.17857	14054
NUF2	11.5138	10.1543	14.6215	1.05695	1.43993	9.17985	14055
RNU4ATAC	13.7976	11.5472	16.2835	1.26661	1.41017	9.17993	14056
SLC12A6	10.6589	9.15838	12.4763	0.978515	1.36228	9.18027	14057
ITGAE	10.8313	9.054	12.4834	0.994391	1.37877	9.18071	14058
DPH3	9.44043	7.94117	11.2955	0.866804	1.42239	9.18183	14059
KIF6	5.16967	4.51169	6.65234	0.474673	1.47447	9.18188	14060
ALG3	13.4128	11.6339	15.6246	1.23183	1.34302	9.18398	14061
OR4C5	3.84491	2.98313	4.47058	0.353124	1.49862	9.18418	14062
NANOGP7	3.611	2.88886	4.36512	0.331651	1.51102	9.18447	14063
TTTY23	3.29964	2.77991	4.04156	0.303057	1.45385	9.18454	14064
PRSS16	5.82727	4.64771	7.31201	0.535228	1.57325	9.18488	14065
GPR135	6.29395	5.17395	7.85064	0.578144	1.51734	9.18571	14066
OR4F1P	4.97007	3.88242	5.91529	0.456546	1.52361	9.1859	14067
GDPD5	4.40718	3.42728	5.28652	0.404867	1.54248	9.18651	14068
FAM195A	5.2224	4.40208	6.38569	0.47977	1.45061	9.18679	14069
IFT172	10.2438	8.58282	12.2551	0.941143	1.42787	9.18745	14070
OR52A1	4.21385	3.39721	5.18128	0.387192	1.52516	9.18856	14071
TRAT1	4.96375	3.62865	5.75417	0.456104	1.58576	9.18869	14072
AGTR2	4.79845	3.58207	5.57528	0.440922	1.55644	9.18886	14073
OR4B1	3.77795	3.15305	4.63479	0.347152	1.46994	9.18889	14074
DAZ3	3.93761	3.25578	4.70594	0.361826	1.44541	9.18896	14075
OR7E19P	3.44873	2.96178	4.30977	0.316921	1.45513	9.18948	14076
CRELD2	8.56323	7.34803	10.7554	0.786935	1.46371	9.18969	14077
ADAT2	10.7398	9.09407	12.8944	0.987051	1.41789	9.19059	14078
RRAGB	9.23648	7.76033	10.8056	0.848904	1.39242	9.19078	14079
ABCA7	7.15008	6.06496	8.53641	0.657162	1.4075	9.19097	14080
KRTAP10-3	4.22003	3.57681	5.61082	0.387867	1.56867	9.1911	14081
JMJD8	10.7536	8.55927	12.6247	0.988416	1.47498	9.19146	14082
AKAP5	6.87283	5.68104	8.122	0.631749	1.42967	9.19197	14083
POLR3K	9.39961	7.29537	11.0152	0.864063	1.50988	9.19254	14084
C3orf49	4.60833	3.89588	6.28591	0.423626	1.61348	9.19262	14085
SKINTL	4.35376	3.66969	5.03839	0.400236	1.37297	9.19289	14086
ATXN7	10.1677	8.7964	11.734	0.934717	1.33395	9.19303	14087
DSN1	10.2641	8.67018	12.0062	0.943667	1.38477	9.19388	14088
RPL26P20	3.24778	2.75029	3.9934	0.298601	1.45199	9.19398	14089
SLC6A20	4.12477	3.3541	5.10733	0.37924	1.52271	9.19421	14090
PTPRR	4.30385	3.5129	5.32903	0.39581	1.51699	9.19665	14091
RPS7P5	4.20135	3.52006	5.11507	0.386406	1.45312	9.19719	14092
APOOP5	7.63738	6.17611	9.08018	0.702453	1.47021	9.19757	14093
RHNO1	13.0925	10.7077	14.7842	1.2043	1.38071	9.19838	14094
INPP5F	8.0993	6.12614	9.2855	0.745044	1.51572	9.19887	14095
EIF3IP1	3.67731	2.89464	4.34297	0.338317	1.50035	9.20013	14096
CLDN9	4.21118	3.28889	4.88978	0.387507	1.48676	9.20185	14097
GOLGA8N	9.9868	8.20918	11.5326	0.919018	1.40484	9.20232	14098
ANP32C	6.44643	4.82968	7.83438	0.593351	1.62213	9.20434	14099
ZNF157	4.85176	3.96447	5.85667	0.446596	1.47729	9.20483	14100
BPY2C	3.64227	2.98356	4.91937	0.335291	1.64883	9.20554	14101
FKBP7	11.8335	9.03239	13.6842	1.08935	1.51501	9.20566	14102
ISOC1	10.5991	8.50253	11.9601	0.975718	1.40665	9.20567	14103
LINC00882	4.87559	3.92731	5.92153	0.448907	1.50778	9.20723	14104
OR2L1P	3.903	3.40595	5.07617	0.359361	1.49038	9.20728	14105
AGO4	8.35716	6.57112	9.67073	0.769499	1.4717	9.20766	14106
MZT1	12.0479	8.75105	13.6647	1.10938	1.5615	9.20815	14107
NACC1	10.941	9.04101	12.3357	1.00747	1.36442	9.20824	14108
KRTDAP	4.31955	3.40911	5.03056	0.397774	1.47562	9.20868	14109
IER5L	4.45047	3.74428	5.40368	0.409831	1.44318	9.20873	14110
RGCC	5.12894	4.18963	6.43431	0.472325	1.53577	9.20902	14111
ARMC2	8.11337	6.38744	9.35024	0.747195	1.46385	9.20942	14112
CCL22	3.43242	2.91347	4.26814	0.31615	1.46497	9.21071	14113
MIR203B	3.09176	2.51915	3.68108	0.284775	1.46124	9.21076	14114
CENPH	11.1866	9.18394	13.058	1.03038	1.42183	9.21084	14115
LRRCC1	10.8413	9.33943	12.9046	0.998603	1.38173	9.21108	14116
SAMSN1	4.30969	3.51935	5.12195	0.396977	1.45537	9.21127	14117
TUBGCP3	9.9666	7.82458	11.7744	0.918051	1.5048	9.21127	14118
ANAPC16	12.5354	10.6296	14.4714	1.15469	1.36143	9.21142	14119
OR13G1	4.50607	3.33037	5.50503	0.415118	1.65298	9.21241	14120
RAB22A	11.7232	9.59316	13.536	1.08015	1.41101	9.21375	14121
CHML	10.4854	8.503	12.6934	0.966127	1.49281	9.21403	14122
C17orf96	3.79282	3.07992	4.68791	0.349474	1.52209	9.2141	14123
FBXW12	4.27048	3.44475	4.98438	0.393488	1.44695	9.21413	14124
POLH	8.9848	7.20785	10.7102	0.827883	1.48591	9.21426	14125
ZNF416	7.19331	5.74237	8.54212	0.662895	1.48756	9.21543	14126
IGKV6-21	3.61909	3.00032	4.65887	0.33354	1.55279	9.21612	14127
C20orf196	7.61752	6.31057	9.16987	0.702084	1.4531	9.21671	14128
SLC22A20	4.0307	3.36399	5.39205	0.371513	1.60287	9.2171	14129
POU2F3	4.14754	3.30672	5.05677	0.382305	1.52924	9.21763	14130
BMPR1B	7.55124	5.74811	9.15776	0.696073	1.59318	9.218	14131
GPR34	4.28788	3.26588	5.12803	0.395266	1.57018	9.21822	14132
SLC38A7	5.64239	4.50739	6.58655	0.520139	1.46128	9.21842	14133
ZNF689	8.04831	6.34502	9.41716	0.741956	1.48418	9.21878	14134
PNLDC1	4.33827	3.69799	5.48148	0.39994	1.48229	9.21887	14135
CDADC1	10.3742	8.4519	12.228	0.956396	1.44678	9.21898	14136
SLC26A11	6.16803	4.91975	7.10683	0.56867	1.44455	9.21964	14137
TECTA	6.03164	4.86909	7.28927	0.556176	1.49705	9.22097	14138
WARS2	11.0353	8.30937	12.7364	1.01756	1.53277	9.22098	14139
TPPP2	5.44862	4.37726	6.24389	0.502472	1.42644	9.222	14140
LCA5L	7.1576	5.94583	8.73148	0.660116	1.4685	9.22259	14141
PRR21	4.68302	3.92388	5.51586	0.431927	1.40572	9.22327	14142
SH2B1	7.07058	6.04092	8.36989	0.652148	1.38553	9.2234	14143
SLC27A6	4.7188	3.92814	5.92402	0.435356	1.5081	9.22599	14144
CSH2	4.63722	3.51279	5.46238	0.427861	1.555	9.22666	14145
DKKL1	5.47625	4.37954	6.75573	0.505295	1.54257	9.22702	14146
POU5F1P2	3.41187	2.76051	4.16636	0.314841	1.50927	9.22781	14147
OR4A3P	3.72299	3.09394	4.67224	0.343553	1.51013	9.22786	14148
PSD	4.01499	3.38635	4.93032	0.370506	1.45594	9.22807	14149
ACTRT1	4.46763	3.54319	5.32586	0.412301	1.50313	9.22862	14150
ACP2	9.46836	7.63147	10.7655	0.873824	1.41068	9.22888	14151
GPR75	7.92381	6.55148	9.56113	0.731286	1.45938	9.22897	14152
C6orf118	4.31395	3.60653	5.20412	0.398136	1.44297	9.22903	14153
CEACAMP6	3.31283	2.73808	4.15664	0.305755	1.51809	9.22941	14154
UBE2Q2P1	9.34892	7.56437	11.5886	0.862863	1.532	9.22954	14155
KRTAP19-3	4.06231	3.34573	4.9007	0.374962	1.46476	9.23025	14156
KIAA1551	9.64305	8.05091	11.4917	0.890109	1.42738	9.23058	14157
PRELP	5.00883	3.94688	5.96696	0.462346	1.51182	9.23061	14158
STMND1	3.82933	3.04318	4.79629	0.353529	1.57608	9.23215	14159
C1orf52	8.49809	6.77343	9.78111	0.784609	1.44404	9.23277	14160
PSMA8	4.71066	3.76662	5.58396	0.434927	1.48249	9.23283	14161
FAM195B	7.91555	7.09989	10.3944	0.730852	1.46403	9.23311	14162
ITIH5	4.65884	3.81743	5.93474	0.430191	1.55464	9.23386	14163
NRN1L	4.03824	3.34933	5.42356	0.372907	1.6193	9.23438	14164
LRRC74A	4.43967	3.71813	5.20599	0.409986	1.40016	9.23462	14165
TRBV17	3.98843	3.16699	5.00901	0.368326	1.58163	9.23485	14166
ZNF365	5.89367	4.7782	7.56146	0.544379	1.58249	9.23667	14167
TACO1	11.3087	9.56577	13.2056	1.04456	1.38051	9.23686	14168
PLEKHO2	6.05264	4.98449	8.05267	0.559112	1.61555	9.23748	14169
FAM163B	5.65824	4.77702	7.04712	0.522877	1.47521	9.24099	14170
ZC2HC1C	4.56306	3.41635	5.61875	0.421714	1.64466	9.24191	14171
OSTM1	10.3671	8.92384	12.001	0.958228	1.34482	9.24299	14172
RNF113A	8.49402	6.99035	9.89192	0.785118	1.41508	9.24319	14173
TBCC	10.4583	8.56718	12.345	0.966744	1.44096	9.2438	14174
NXPH3	5.23241	3.96187	6.29595	0.483705	1.58914	9.2444	14175
TAF1B	9.6296	7.77588	11.1144	0.890246	1.42934	9.24489	14176
FAM205A	3.80237	2.95795	4.55725	0.351546	1.54068	9.24542	14177
CYP2C18	4.32565	3.61116	5.37873	0.399963	1.48947	9.2463	14178
ADAM11	3.7188	2.96848	4.73138	0.343889	1.59387	9.24732	14179
ARSB	10.3601	8.07178	12.2608	0.958236	1.51897	9.24931	14180
SEMA4G	4.65066	3.72902	5.59102	0.430197	1.49933	9.25023	14181
CYP2C9	4.08605	3.15194	5.07105	0.377972	1.60887	9.2503	14182
ATG7	9.44151	7.95184	11.0485	0.873405	1.38943	9.25069	14183
SRPK1	9.40483	7.28132	10.8108	0.870031	1.48473	9.25089	14184
ZNF443	8.36307	7.00232	10.2764	0.773721	1.46757	9.25164	14185
RNASE7	4.46755	3.62379	5.61246	0.413356	1.54878	9.25241	14186
B3GNT8	4.06551	3.10553	4.69683	0.376171	1.51241	9.25274	14187
KIAA0100	12.2076	9.83476	13.779	1.12959	1.40105	9.25315	14188
TEX13A	4.14246	3.46078	5.12897	0.383317	1.48203	9.25338	14189
MEGF6	3.98697	2.97137	4.82755	0.368963	1.62469	9.25424	14190
MTUS2	4.9417	3.61817	6.44033	0.457326	1.78	9.25443	14191
NUDCD3	10.1431	8.42649	11.9703	0.93877	1.42055	9.2553	14192
ASGR1	6.28777	5.54288	8.36706	0.581962	1.50951	9.25546	14193
CDHR1	5.23864	3.89857	5.94739	0.484882	1.52553	9.25588	14194
VPS13D	8.00034	6.90584	9.36945	0.740521	1.35674	9.25612	14195
TTYH3	12.2883	10.0336	14.3666	1.13745	1.43185	9.25641	14196
MTRNR2L5	7.10139	5.22816	8.442	0.657354	1.61472	9.25669	14197
MYCNOS	3.36517	2.76135	4.3857	0.31152	1.58824	9.25719	14198
SLAMF6	4.59313	3.09386	5.25441	0.425214	1.69833	9.2576	14199
CLHC1	7.26998	6.10836	8.76353	0.673039	1.43468	9.25779	14200
ZNF598	3.57127	2.80157	4.32591	0.330659	1.5441	9.25885	14201
C8orf49	4.60539	3.91079	5.87268	0.426464	1.50166	9.26009	14202
VN1R71P	3.50287	2.80859	4.11862	0.32439	1.46644	9.26069	14203
DDX11L10	5.51375	4.60918	6.78765	0.510615	1.47264	9.26076	14204
OR1L8	4.65855	3.80322	5.66593	0.431458	1.48977	9.26163	14205
XKR9	6.22795	5.04445	7.6363	0.576872	1.5138	9.26263	14206
DENND2A	7.50794	6.10859	9.10199	0.695434	1.49003	9.26264	14207
TRAV39	4.40612	3.80522	5.64175	0.40813	1.48263	9.26281	14208
LYNX1	5.23124	4.46491	6.58236	0.484613	1.47424	9.26383	14209
ACTL6B	4.51783	3.73401	5.62434	0.418553	1.50625	9.26448	14210
OR52E5	3.80551	2.91083	4.52336	0.352563	1.55398	9.26454	14211
USF1	7.95094	6.7779	9.75305	0.73662	1.43895	9.26456	14212
LINC01015	2.98757	2.51425	3.62421	0.276829	1.44147	9.26602	14213
FAM26E	4.4811	3.77463	5.404	0.415225	1.43166	9.26613	14214
FAM134C	10.0469	8.00585	11.6591	0.931	1.45632	9.26656	14215
DDX39BP1	5.41258	4.47577	6.30724	0.501607	1.4092	9.26743	14216
PCDHB11	10.702	8.80849	12.4635	0.991812	1.41494	9.26752	14217
IMPG2	4.42721	3.36156	5.26764	0.410309	1.56702	9.26789	14218
GGA3	9.36988	8.16831	11.3779	0.868454	1.39293	9.26857	14219
IGHEP1	5.13111	4.30763	6.17119	0.475608	1.43262	9.26911	14220
FBXO40	3.39259	2.78168	4.23601	0.314477	1.52282	9.26952	14221
GPR182	4.26077	3.3062	5.09969	0.394975	1.54246	9.27004	14222
RPL7P50	8.67683	7.25841	10.4309	0.804363	1.43707	9.27024	14223
IZUMO3	4.04768	3.49257	5.35129	0.375232	1.53219	9.27029	14224
MIR3910-2	4.54154	3.22543	5.33082	0.421063	1.65275	9.27137	14225
NCF1C	3.06567	2.58779	3.7962	0.284245	1.46697	9.27185	14226
CNN2	11.8407	9.75485	13.9897	1.09803	1.43413	9.2734	14227
MRGBP	6.30321	5.38335	8.08143	0.584551	1.50119	9.27385	14228
SERPINC1	5.24736	3.8761	6.21263	0.486641	1.6028	9.27402	14229
KLHL41	4.8536	3.73158	5.81863	0.450145	1.55929	9.27445	14230
PATE2	4.071	3.27788	4.9872	0.377567	1.52147	9.27455	14231
NDC80	11.1725	9.31388	13.3351	1.03631	1.43175	9.27548	14232
PPP1R36	4.22847	3.63657	5.24659	0.392222	1.44273	9.27575	14233
DEFB110	5.03341	4.01027	6.20983	0.46689	1.54848	9.27582	14234
CNTNAP5	4.19307	3.31496	4.90141	0.388959	1.47857	9.27622	14235
KRTAP22-2	4.35736	3.40796	5.24801	0.404201	1.53993	9.27629	14236
C1orf21	11.9788	9.97616	13.6839	1.11128	1.37166	9.27699	14237
GALK2	9.94689	7.99099	11.6184	0.922795	1.45394	9.27721	14238
LRRC7	4.80185	3.67966	5.68251	0.445497	1.5443	9.27763	14239
EFCAB5	6.4358	5.0243	7.75842	0.597099	1.54418	9.27777	14240
PDE12	9.153	7.62635	11.0919	0.849235	1.45442	9.27822	14241
RGS10	12.2013	9.71347	14.4536	1.13212	1.488	9.27864	14242
OR9G3P	4.47531	3.57671	5.42933	0.415317	1.51797	9.28017	14243
BUB1	12.3264	10.2106	14.8694	1.14392	1.45627	9.28025	14244
GYG2	12.7586	10.0262	14.7985	1.18414	1.47599	9.28109	14245
TMEM8A	7.69034	5.80857	8.92395	0.713791	1.53634	9.28165	14246
ST8SIA1	4.44058	3.74097	5.52342	0.412185	1.47647	9.28223	14247
RCBTB1	8.64794	6.81568	10.215	0.802748	1.49875	9.28253	14248
SNORA71B	10.1052	8.36756	12.2029	0.938049	1.45836	9.28288	14249
DNAJA3	9.15621	7.32419	11.0156	0.850086	1.504	9.28426	14250
OR5BN2P	3.88188	2.69335	4.76723	0.360429	1.77	9.28491	14251
B3GNTL1	4.96038	3.93735	5.85268	0.460611	1.48645	9.28581	14252
VIP	4.3083	3.59906	5.2689	0.400118	1.46397	9.28714	14253
ART4	4.07417	3.2155	4.6466	0.378422	1.44506	9.28832	14254
LOC100130673	3.60789	2.94091	4.47795	0.335132	1.52264	9.28888	14255
EDA	4.54586	3.87054	5.75405	0.422303	1.48663	9.28983	14256
MIR548O2	5.95752	4.15142	7.0083	0.553462	1.68817	9.29014	14257
WNT10B	4.80272	3.81126	6.01788	0.446188	1.57897	9.29032	14258
MAP9	9.94333	7.9909	11.9653	0.923868	1.49736	9.29133	14259
MIA2	4.67764	3.84991	5.57738	0.434618	1.4487	9.2914	14260
GCDH	5.98108	5.13123	7.10415	0.555738	1.38449	9.29158	14261
KHDC1	4.39694	3.22823	5.23082	0.408565	1.62034	9.29203	14262
KRTAP4-5	5.41012	4.50331	6.29875	0.502717	1.39869	9.29215	14263
OR52Y1P	3.10601	2.55547	3.85688	0.288641	1.50926	9.29298	14264
CLTCL1	6.03203	4.68098	7.24763	0.560576	1.54831	9.29331	14265
ATP5LP6	5.04885	4.11492	6.22514	0.469219	1.51282	9.29358	14266
ATP5LP7	5.57922	4.6323	6.86356	0.518517	1.48167	9.29372	14267
FAM3C2	12.1815	9.774	13.9245	1.13217	1.42464	9.29417	14268
CMYA5	3.73707	3.16144	4.75627	0.347345	1.50446	9.29459	14269
RAD21L1	4.54468	3.7309	5.53542	0.422425	1.48367	9.29494	14270
GNPTAB	10.2947	8.53968	12.0714	0.956941	1.41356	9.29551	14271
MIR573	7.76694	6.31328	9.08967	0.721991	1.43977	9.29569	14272
RASSF6	4.16084	3.44417	5.2028	0.386792	1.51061	9.296	14273
PDGFB	5.17753	4.04067	6.40728	0.481317	1.5857	9.29626	14274
CDC42P1	7.73819	6.20487	9.59093	0.71941	1.54571	9.29688	14275
HOXA5	5.2586	4.07012	6.4703	0.488888	1.58971	9.29693	14276
FCGR2A	7.01581	5.82859	8.15185	0.652315	1.3986	9.29779	14277
ACP6	9.03047	7.55954	10.5518	0.83967	1.39583	9.29818	14278
RANBP3L	5.48899	4.24362	6.69544	0.510529	1.57777	9.30096	14279
SNN	7.50303	6.19383	8.90125	0.697891	1.43712	9.30145	14280
KMT2B	7.90044	5.93176	9.09833	0.734884	1.53383	9.30182	14281
MIR301B	2.68253	2.2577	3.35377	0.249527	1.48548	9.3019	14282
CTAGE7P	4.51778	3.30571	5.47001	0.420332	1.65472	9.30395	14283
ZNF852	9.12832	7.806	10.8697	0.849439	1.39248	9.30553	14284
SNORA19	8.67129	7.27108	10.6278	0.806922	1.46166	9.30567	14285
CARS	11.0174	9.21464	13.0891	1.02526	1.42047	9.30589	14286
MMP19	4.45231	3.6291	5.5252	0.414359	1.52247	9.30661	14287
MEGF10	4.07607	3.35647	5.59487	0.379366	1.66689	9.30716	14288
ARAP1	6.94522	5.59017	8.6859	0.646439	1.55378	9.30768	14289
EBF2	5.90581	4.50178	6.90514	0.549714	1.53387	9.30802	14290
GPR87	3.33648	2.792	4.19483	0.310574	1.50245	9.30841	14291
TBCD	9.88513	7.73965	11.4781	0.920197	1.48303	9.3089	14292
WDR18	8.33362	7.12782	10.2984	0.775906	1.44482	9.31056	14293
TADA2A	10.0622	8.34013	11.5797	0.936861	1.38844	9.31072	14294
ZNF333	6.69948	5.47248	7.93619	0.623819	1.4502	9.31145	14295
ZNF511	9.32449	7.54387	11.0211	0.868273	1.46093	9.31175	14296
PYM1	8.02137	6.48171	9.70377	0.746971	1.4971	9.31226	14297
GH1	4.15625	3.06591	4.87059	0.387071	1.58863	9.31298	14298
CYP2U1	8.09692	6.41247	9.32272	0.754083	1.45384	9.31321	14299
RASL11A	5.13805	4.22764	6.35208	0.47854	1.50251	9.31365	14300
XBP1	10.4006	8.49491	12.0397	0.968705	1.41728	9.31395	14301
TEX13B	3.80073	3.22916	4.73408	0.35401	1.46604	9.31424	14302
STX17	9.20323	7.38606	10.8092	0.857216	1.46346	9.3143	14303
LINCMD1	5.18873	4.33333	6.35737	0.483378	1.46709	9.31594	14304
OR4R2P	2.85987	2.34814	3.44968	0.266441	1.46911	9.31653	14305
ACYP2	6.37533	5.08874	7.45377	0.593991	1.46476	9.31703	14306
SGCA	3.99764	3.2589	5.14308	0.372501	1.57816	9.31804	14307
MIR516A1	3.67439	2.98576	4.49783	0.342421	1.50643	9.31911	14308
CYP2G1P	3.59958	3.05318	4.74529	0.335462	1.55421	9.31949	14309
ACSL5	5.46346	4.61364	6.87115	0.509226	1.48931	9.32059	14310
GAB1	11.6687	9.37321	13.522	1.08766	1.44262	9.32116	14311
CYP4F11	4.25186	3.50207	5.31007	0.396386	1.51627	9.32266	14312
CCDC78	4.62303	3.75165	5.68133	0.431017	1.51436	9.32326	14313
LIPT1	7.63673	6.36003	9.15114	0.712002	1.43885	9.3234	14314
CEACAM18	4.08947	3.10419	4.76566	0.381294	1.53523	9.32379	14315
CD40LG	4.44972	3.8677	5.50702	0.414884	1.42385	9.32384	14316
LINC01551	3.96465	3.28968	4.77615	0.369668	1.45186	9.32409	14317
AGA	11.3	9.34528	13.2982	1.05367	1.42299	9.32449	14318
MIR522	2.91579	2.39249	3.6098	0.271883	1.5088	9.32451	14319
F8A3	9.42249	8.03139	11.6734	0.878684	1.45347	9.32538	14320
KRTAP1-5	4.04384	3.38282	5.08797	0.377114	1.50406	9.32565	14321
POLR1D	13.5438	11.5024	15.7309	1.26308	1.36762	9.32583	14322
C1orf50	8.43588	6.76743	10.0945	0.786717	1.49163	9.32584	14323
PIWIL3	4.15013	3.42089	5.05892	0.387049	1.47883	9.32618	14324
VPS11	9.75544	8.40787	11.6544	0.909877	1.38612	9.32687	14325
LINC01194	3.30512	2.64399	3.86098	0.308279	1.46029	9.32733	14326
SLCO1A2	5.74152	4.41818	6.93781	0.535558	1.57029	9.32781	14327
IL27RA	8.00518	6.97529	10.5602	0.746745	1.51395	9.32828	14328
IGLVI-70	4.18897	3.48489	4.9407	0.390774	1.41775	9.32863	14329
TCTE3	4.40277	3.55297	5.93333	0.410728	1.66996	9.32886	14330
ZNF830	9.77425	8.13434	11.6131	0.911836	1.42767	9.32896	14331
MIRLET7F2	4.28448	3.42175	5.20835	0.399718	1.52213	9.32946	14332
HNF4A	4.49863	3.83473	5.75491	0.419713	1.50073	9.32981	14333
MT1HL1	4.76244	3.67704	5.57219	0.444335	1.5154	9.32999	14334
CYP19A1	5.0862	3.98247	6.69426	0.474584	1.68093	9.33082	14335
OR7G2	3.85696	2.9819	4.63072	0.359907	1.55294	9.33136	14336
RAB15	10.4894	9.13254	13.4598	0.97883	1.47383	9.33163	14337
LMLN	10.4126	8.16818	12.2958	0.97169	1.50534	9.33189	14338
LRRC8E	3.77219	3.05564	4.51255	0.352024	1.47679	9.33208	14339
OR7E99P	3.3957	2.89916	4.27556	0.316893	1.47476	9.33219	14340
SLC12A3	4.19222	3.54251	5.0344	0.391233	1.42114	9.33237	14341
HTRA4	5.16718	4.17957	6.02735	0.482226	1.4421	9.33248	14342
UPF1	8.47754	6.88881	10.2432	0.791179	1.48693	9.33265	14343
TSPAN4	10.5641	8.85937	12.4194	0.985968	1.40183	9.33319	14344
PEA15	11.9594	10.0699	14.9383	1.11624	1.48346	9.3335	14345
PLAA	11.8055	9.19183	13.6052	1.1019	1.48014	9.33382	14346
KIAA0895L	6.27237	4.99663	7.45338	0.585483	1.49168	9.33431	14347
MIR548H4	4.56607	3.39613	5.47938	0.426246	1.61342	9.33507	14348
OR7E28P	4.74933	3.72213	5.70184	0.443359	1.53188	9.3352	14349
GLUD1P4	3.33479	2.76365	4.07403	0.311324	1.47415	9.33565	14350
GSTA2	5.39572	4.134	6.74587	0.50375	1.6318	9.33611	14351
OR2L2	4.22087	3.15036	4.9293	0.394076	1.56468	9.33637	14352
FAM86B2	8.24479	6.98805	10.1541	0.769774	1.45307	9.33649	14353
AMIGO3	5.28603	4.14131	6.13068	0.493535	1.48037	9.33658	14354
FAM81A	4.31836	2.87313	5.23388	0.403199	1.82166	9.33686	14355
VWA8-AS1	3.63644	3.16489	4.55237	0.339533	1.4384	9.33696	14356
CYMP	3.246	2.62708	3.93338	0.303088	1.49724	9.33727	14357
FMNL1	4.85505	3.84254	6.02272	0.45337	1.56738	9.33811	14358
TAS2R9	4.03046	3.10695	5.30094	0.376397	1.70616	9.33879	14359
MIR302B	5.44235	4.7084	6.65985	0.508275	1.41446	9.33927	14360
MIR7978	3.44583	2.56044	4.07572	0.321864	1.5918	9.3407	14361
OR52K2	5.99516	4.65637	7.02589	0.560027	1.50888	9.34133	14362
RPL35AP35	5.96696	5.04396	7.58879	0.557436	1.50453	9.34205	14363
COIL	12.1205	10.3799	14.3661	1.13233	1.38404	9.34227	14364
MIR676	3.69207	2.8997	4.49328	0.344925	1.54957	9.34232	14365
SLC51B	4.79027	3.78516	6.20387	0.447523	1.639	9.34234	14366
PNO1	10.7742	8.98359	12.2042	1.0066	1.3585	9.34264	14367
ZNF7	4.18435	3.02947	4.84932	0.390951	1.60072	9.34317	14368
EIF4A2P3	4.17055	2.96498	5.03065	0.389702	1.69669	9.34414	14369
PRDM10	8.23571	6.65359	9.93886	0.769706	1.49376	9.34595	14370
CEACAMP8	2.96016	2.37106	3.67418	0.27666	1.54959	9.34613	14371
RPS11P1	4.52108	3.76158	5.71917	0.422602	1.52042	9.34738	14372
HOXB-AS3	7.05631	5.95159	8.33427	0.659624	1.40034	9.348	14373
OSR1	4.74221	3.97481	6.50721	0.443337	1.63711	9.34874	14374
CDCA4	9.80035	7.82853	11.3542	0.916285	1.45036	9.34951	14375
TOP1P1	5.09863	4.1934	5.98068	0.476732	1.42621	9.3502	14376
APBA2	6.92168	5.71367	8.14252	0.647253	1.42509	9.3511	14377
OR10G8	4.61474	3.65215	5.95402	0.431532	1.63028	9.35118	14378
RPL34-AS1	4.73425	3.59916	5.83283	0.442765	1.62061	9.35238	14379
MEFV	4.01558	3.00833	4.86024	0.375561	1.61559	9.3526	14380
RAET1G	4.51134	3.70893	5.94498	0.421929	1.60288	9.35264	14381
MAFTRR	5.50399	4.41587	6.72433	0.514791	1.52276	9.35305	14382
CTBP2	9.58665	8.12117	11.1493	0.896666	1.37286	9.35327	14383
OR10X1	3.72133	3.03103	4.58556	0.348074	1.51287	9.3535	14384
RBM47	5.40906	4.62836	6.86643	0.505942	1.48356	9.35361	14385
TRBV10-3	4.33351	3.40033	5.26515	0.405355	1.54842	9.35397	14386
GPR156	5.7301	4.89364	7.07264	0.536001	1.44527	9.35412	14387
ANTXR1	15.4612	12.6303	17.1734	1.44649	1.3597	9.35561	14388
MYCL	4.595	3.84822	5.74514	0.429904	1.49293	9.35591	14389
GPT2	7.82663	5.88842	9.50996	0.732275	1.61503	9.3562	14390
MAGEB18	4.22276	3.26743	4.94984	0.395105	1.5149	9.35656	14391
OR1D2	3.84922	3.16765	4.81053	0.360157	1.51864	9.35661	14392
AVEN	8.61185	7.35954	10.5682	0.805871	1.43598	9.35769	14393
OR6C6	3.77498	3.10528	4.73799	0.353254	1.52579	9.35778	14394
IGHV1-45	3.69341	2.99393	4.43338	0.345625	1.48079	9.3579	14395
SERAC1	8.88882	7.04404	10.4022	0.831811	1.47673	9.35794	14396
LOC100130075	4.47012	3.45502	5.45328	0.418341	1.57836	9.3586	14397
LOC100533646	3.14024	2.60646	3.93043	0.293931	1.50796	9.36015	14398
IGHV7-40	3.4494	2.91112	4.26366	0.322902	1.46461	9.36109	14399
SETDB2	8.49588	7.17519	10.1556	0.795397	1.41538	9.36216	14400
MIR18B	4.3844	3.4994	5.44148	0.410506	1.55498	9.36288	14401
OR56A4	4.11272	3.22135	5.16058	0.385075	1.60199	9.36304	14402
ACSS2	8.12187	6.76246	9.57137	0.760457	1.41537	9.36308	14403
CEBPE	3.61041	3.07375	4.7482	0.338047	1.54476	9.36311	14404
ASAH1	11.7546	9.68814	13.9635	1.1006	1.44129	9.36315	14405
TM4SF1-AS1	3.66353	3.03349	4.71849	0.343031	1.55547	9.36341	14406
MIR5683	3.47586	2.80228	4.4312	0.325511	1.58128	9.36491	14407
SLC44A1	9.56086	7.55961	11.6082	0.895374	1.53555	9.365	14408
PDCD6IPP2	9.63617	7.76743	10.9181	0.902486	1.40563	9.36561	14409
LACE1	7.48255	6.04394	9.07055	0.700788	1.50077	9.36563	14410
DBIL5P	5.25834	3.97535	6.13997	0.492518	1.54451	9.36643	14411
ART1	6.57967	5.3531	7.89445	0.616285	1.47474	9.3665	14412
TMEM74	5.33272	4.17528	6.21086	0.499558	1.48753	9.36778	14413
RPL23P2	7.59417	6.04754	9.12035	0.711551	1.50811	9.3697	14414
MGME1	11.2388	8.55612	12.6923	1.05324	1.48342	9.37148	14415
MICAL3	7.67167	6.25407	9.77894	0.718959	1.56361	9.37161	14416
LRRTM1	3.27623	2.64717	4.36436	0.307064	1.64869	9.37248	14417
TERT	5.11207	4.50676	6.63589	0.479167	1.47243	9.37324	14418
C5orf46	4.23389	3.58888	5.02873	0.396878	1.4012	9.37384	14419
PPP1R3D	5.86341	4.70227	7.10856	0.549635	1.51173	9.37397	14420
ZNF487	4.04571	3.45727	5.15703	0.379283	1.49165	9.37495	14421
FIZ1	4.53966	3.61044	5.44182	0.425594	1.50725	9.37501	14422
RNF187	11.319	9.67771	13.7039	1.06138	1.41603	9.37695	14423
SYNGR1	10.5724	9.08301	12.5489	0.991463	1.38158	9.37786	14424
CRAT	8.0723	6.67817	9.5339	0.757049	1.42762	9.37836	14425
PRM2	5.15118	4.30235	6.38062	0.483102	1.48305	9.37847	14426
RWDD2A	8.43473	6.39163	9.7806	0.791061	1.53022	9.37862	14427
POF1B	4.81811	3.86036	5.59586	0.451877	1.44957	9.37873	14428
C17orf80	11.2696	9.40009	13.4079	1.05713	1.42636	9.38042	14429
PTPRO	6.05029	4.86685	7.09371	0.567546	1.45756	9.38047	14430
UIMC1	9.4965	8.00439	11.2446	0.890852	1.4048	9.38085	14431
PRC1	14.0544	11.2564	15.8383	1.31847	1.40705	9.38115	14432
NANOS1	6.6265	5.31866	7.7338	0.621682	1.45409	9.38176	14433
OR51AB1P	3.74549	2.97262	4.6169	0.351394	1.55314	9.38179	14434
PAX6	9.58193	8.43538	12.5137	0.899003	1.48348	9.38228	14435
OR51T1	4.26439	2.87388	5.49578	0.400142	1.91232	9.38333	14436
GEMIN8	8.79438	7.50793	11.0792	0.825231	1.47567	9.38362	14437
FAM216A	8.96636	7.65621	11.1805	0.841417	1.46032	9.38416	14438
RBMS2	10.1494	8.62691	12.2189	0.952483	1.41638	9.38464	14439
DOCK2	4.10366	3.16489	5.13556	0.385167	1.62267	9.38593	14440
LINC00313	3.65562	3.09305	4.65709	0.343116	1.50566	9.38596	14441
VMO1	4.6482	3.75744	5.76278	0.436281	1.5337	9.38602	14442
LIN37	9.20308	7.65016	11.1687	0.863822	1.45993	9.38623	14443
ADAMTS3	4.73697	3.92682	5.94061	0.444657	1.51283	9.38696	14444
MUC22	5.50497	4.39157	6.44403	0.51677	1.46736	9.38735	14445
ZNF264	9.04443	7.18782	10.4033	0.849035	1.44735	9.38738	14446
BLOC1S4	7.00611	5.19735	8.19138	0.657746	1.57607	9.38817	14447
KRTAP5-5	5.37908	4.12453	6.10947	0.505016	1.48125	9.38852	14448
RBMXL3	4.23406	3.46657	5.31651	0.397523	1.53365	9.3887	14449
LMF2	8.36872	6.73605	10.0502	0.785802	1.49199	9.38976	14450
H1FX-AS1	4.29626	3.49938	5.1677	0.403429	1.47675	9.39023	14451
MC5R	4.64997	3.57914	5.45061	0.436676	1.52288	9.39094	14452
CYP46A1	4.31233	3.4266	5.16181	0.405001	1.50639	9.3917	14453
VN1R83P	8.33633	6.65198	10.159	0.782945	1.52722	9.39196	14454
SIX4	7.72718	6.57474	9.44799	0.725813	1.43701	9.39299	14455
OTOP3	3.80821	3.15179	4.80491	0.357714	1.5245	9.39324	14456
MEN1	10.1684	8.2736	11.6791	0.955249	1.41162	9.3943	14457
RASSF9	4.42522	3.60065	5.82643	0.415719	1.61816	9.39431	14458
ELOVL4	10.7522	8.5676	12.7546	1.01019	1.4887	9.39518	14459
LINC00383	4.43564	3.64227	5.35494	0.416744	1.47022	9.39534	14460
LRRIQ4	4.97348	4.04142	6.14741	0.467338	1.5211	9.3966	14461
PHEX	5.33576	4.60896	6.77192	0.501386	1.46929	9.39671	14462
LCN10	3.80085	3.03445	4.56723	0.35723	1.50513	9.39868	14463
VPS28	11.5962	9.35559	13.0712	1.08991	1.39716	9.39889	14464
PYDC1	3.692	3.00852	4.5526	0.347012	1.51324	9.39904	14465
RPL12P3	3.81274	3.0054	4.95299	0.358393	1.64803	9.39989	14466
STOX1	7.41262	6.08558	9.19387	0.696803	1.51076	9.40023	14467
CXADR	10.3535	7.78531	11.9758	0.973268	1.53825	9.40034	14468
AMMECR1	7.93321	6.52263	9.45806	0.745791	1.45004	9.40087	14469
RPL36AP43	5.93105	4.38393	7.02147	0.557643	1.60164	9.4021	14470
ACTR3C	8.54549	6.47593	9.80535	0.80346	1.51412	9.40216	14471
TOMM7	13.7127	11.305	15.6673	1.2893	1.38588	9.40216	14472
SLC22A3	4.24021	3.31612	4.89418	0.398734	1.47588	9.40364	14473
LY6H	5.4516	4.46189	6.35591	0.512673	1.42449	9.40407	14474
KIF25-AS1	5.52834	4.7566	6.77982	0.519895	1.42535	9.40417	14475
KIF23	13.2111	10.5954	15.1564	1.2425	1.43046	9.40502	14476
EXOSC7	12.1143	10.1748	14.37	1.13963	1.41232	9.40735	14477
SLC39A6	12.6122	9.41458	13.8915	1.18652	1.47553	9.40777	14478
NRG3-AS1	3.78698	3.00921	4.76296	0.356271	1.58279	9.40779	14479
MED22	8.33254	7.12377	10.2617	0.783962	1.44049	9.40844	14480
SELP	3.871	3.19292	4.83167	0.364238	1.51324	9.4094	14481
KNTC1	11.8258	9.53763	13.663	1.11281	1.43254	9.41007	14482
NR3C1	9.57704	7.6993	11.0868	0.901253	1.43998	9.41057	14483
CCDC171	13.5294	11.1458	15.7656	1.2732	1.41448	9.4106	14484
FADD	8.5104	6.69057	10.7221	0.800884	1.60257	9.41065	14485
PCOLCE-AS1	4.78207	3.91394	5.73098	0.450106	1.46425	9.41235	14486
UBE2Q2L	8.90348	7.45472	10.5061	0.838134	1.40932	9.41355	14487
OR8L1P	4.50384	3.43567	5.37419	0.424007	1.56423	9.41434	14488
NUDT11	11.371	8.2224	12.9418	1.07066	1.57397	9.41564	14489
FGF16	4.02362	3.18919	4.84723	0.378975	1.51989	9.41874	14490
DCD	3.51918	2.84637	4.38603	0.331467	1.54092	9.41887	14491
AKT1S1	10.234	8.33882	11.9923	0.963943	1.43813	9.41903	14492
RAPGEF3	4.68751	3.95353	6.20479	0.44153	1.56943	9.4193	14493
CLUHP4	3.95309	3.13117	4.98166	0.372355	1.59099	9.41934	14494
PRSS58	4.37054	3.47507	5.30946	0.411756	1.52787	9.42117	14495
KRTAP6-3	6.22519	4.77993	7.63787	0.5865	1.5979	9.4214	14496
FBP2	3.67489	3.05999	4.36483	0.346227	1.42642	9.42144	14497
FCGR1C	3.91935	3.18367	4.95627	0.369293	1.55678	9.42231	14498
IPO13	8.75177	7.12485	10.3372	0.82465	1.45086	9.42267	14499
KCNA1	4.07447	3.22132	4.80316	0.383945	1.49105	9.42318	14500
LINC00934	3.58327	2.89643	4.33972	0.337659	1.4983	9.4232	14501
GPR151	4.80178	3.8798	5.81235	0.4526	1.49811	9.42568	14502
DOK3	5.04134	3.79226	6.3347	0.475222	1.67043	9.42651	14503
SURF2	8.49535	6.59683	10.1813	0.80087	1.54337	9.42716	14504
MIR136	2.86691	2.43907	3.91178	0.27029	1.6038	9.4279	14505
MIR6874	4.77656	3.79759	5.65597	0.450352	1.48936	9.42837	14506
KLF17	3.89384	3.15283	4.9405	0.367127	1.567	9.42841	14507
ACD	8.81811	7.26577	10.4747	0.831553	1.44165	9.43005	14508
DCLRE1B	10.2216	8.65515	12.1334	0.963901	1.40187	9.43007	14509
PDZD3	3.71674	2.9992	4.88243	0.350492	1.62791	9.43008	14510
TRIM71	6.84842	5.59003	8.29112	0.645846	1.4832	9.43057	14511
ARRB1	12.2609	8.72608	14.106	1.1563	1.61653	9.4308	14512
C1QBPP1	3.98695	3.35355	4.89099	0.376006	1.45845	9.43091	14513
GJB6	4.50758	3.86704	5.97411	0.425117	1.54488	9.43116	14514
USP5	11.5998	9.41651	13.5937	1.09407	1.4436	9.43177	14515
OSTF1P1	3.68797	2.9366	4.53789	0.347869	1.54529	9.43253	14516
DCUN1D3	7.34765	6.22655	9.66485	0.693091	1.5522	9.43283	14517
LMOD3	3.53953	2.81896	4.34778	0.333884	1.54233	9.433	14518
KCNQ4	4.94515	4.13521	6.24798	0.466525	1.51092	9.43399	14519
TMA7	11.6491	9.53412	13.9486	1.09902	1.46302	9.43436	14520
ANTXRL	5.31806	4.38246	6.24059	0.501733	1.42399	9.43452	14521
TH2LCRR	7.97025	5.94814	9.42358	0.75197	1.58429	9.43471	14522
TXNDC17	11.1613	8.60005	12.8154	1.05308	1.49015	9.43512	14523
TESPA1	3.90468	3.23476	4.99531	0.368415	1.54426	9.4352	14524
VWDE	5.03099	4.05034	6.07471	0.474717	1.4998	9.43585	14525
FGF18	4.75331	3.58272	5.61974	0.448552	1.56857	9.43662	14526
LYRM4	9.36858	7.72436	11.5089	0.884087	1.48995	9.43673	14527
DNPEP	10.9953	8.88412	12.7338	1.0377	1.43332	9.4376	14528
MAP1LC3B	12.0342	9.10606	13.6206	1.13576	1.49577	9.43777	14529
RPS27P14	6.24707	4.87641	7.41613	0.589635	1.52082	9.43858	14530
KCNA3	4.01909	3.31072	5.0149	0.379375	1.51475	9.43932	14531
GOLGA3	8.00885	6.19041	9.67646	0.755993	1.56314	9.43947	14532
LOC202181	9.88869	8.10134	11.5265	0.933584	1.42279	9.44093	14533
ADAM18	4.57825	3.64507	5.53945	0.432287	1.51971	9.44219	14534
BCDIN3D	5.82204	4.64355	6.90175	0.549774	1.48631	9.44298	14535
C9orf24	3.19566	2.51145	3.91309	0.301781	1.5581	9.44347	14536
LINC00301	2.94885	2.4999	3.81152	0.278485	1.52467	9.44385	14537
MYCT1	4.5979	3.49307	5.46765	0.434219	1.56528	9.44386	14538
TCP11X2	5.35444	4.06598	6.33986	0.505684	1.55925	9.4442	14539
OPRK1	3.69294	3.09119	4.61452	0.348771	1.4928	9.44424	14540
FAR2P1	4.25962	3.55973	5.25296	0.40236	1.47566	9.44592	14541
PRPF6	11.2305	9.38842	13.5254	1.06085	1.44065	9.44615	14542
CPEB1	4.88083	4.05543	6.10583	0.461055	1.50559	9.44623	14543
ELK1	11.1364	9.04112	13.0115	1.05199	1.43915	9.44635	14544
FYB	4.27408	3.61172	5.20575	0.403747	1.44135	9.44642	14545
POTEKP	3.60244	2.77346	5.07391	0.340308	1.82945	9.44659	14546
RPL21P4	4.94893	3.92457	6.16003	0.467535	1.56961	9.44719	14547
SYNRG	11.2975	9.73472	13.0593	1.06739	1.34152	9.44798	14548
ZNF192P1	3.82077	2.97037	4.71513	0.36101	1.58739	9.44862	14549
LACTB	7.92676	6.46966	9.14468	0.749004	1.41347	9.44906	14550
ZNF806	4.00779	3.45472	5.29185	0.378704	1.53177	9.4492	14551
CNDP1	4.14389	3.39427	5.12772	0.391596	1.5107	9.44997	14552
GNMT	4.81144	3.82927	6.21574	0.454683	1.62322	9.45004	14553
MIR4272	4.37314	3.61374	5.40003	0.413276	1.49431	9.45034	14554
HTN3	4.57707	3.52615	5.33077	0.432556	1.51178	9.45051	14555
ENPP5	4.33901	3.52728	5.39343	0.410059	1.52906	9.45052	14556
MEDAG	4.42003	3.51862	5.23841	0.417724	1.48877	9.45072	14557
RPL29P25	4.4992	3.59988	5.37677	0.425217	1.4936	9.45095	14558
KAT8	8.98965	7.37598	10.2665	0.849618	1.39188	9.45106	14559
ANKRD34C	4.06694	2.72037	4.71941	0.384407	1.73484	9.452	14560
PIH1D1	7.32781	5.91695	8.60663	0.692626	1.45457	9.45201	14561
PDZD4	6.95934	5.67024	8.39662	0.657806	1.48082	9.45213	14562
KCNJ2	3.48297	2.90632	4.47029	0.329217	1.53813	9.4522	14563
MCM3	13.1379	10.7797	15.1712	1.24185	1.40739	9.45245	14564
HLA-J	11.6496	10.2573	14.0952	1.10132	1.37416	9.45378	14565
RRP9	8.78162	7.51543	10.8095	0.830218	1.4383	9.45404	14566
PTPN20	4.98466	3.85044	5.92151	0.471265	1.53788	9.4543	14567
SPATA31E1	4.67283	3.82855	6.23149	0.441789	1.62764	9.45441	14568
C9orf135	4.78933	3.68185	5.73058	0.452814	1.55644	9.45465	14569
MIS18BP1	10.0622	7.57803	11.8874	0.951432	1.56867	9.45553	14570
AGBL1-AS1	3.65589	3.11447	4.97324	0.345684	1.59682	9.45553	14571
FNIP1	10.6742	8.75748	12.5804	1.00948	1.43654	9.45722	14572
KATNB1	8.67559	7.45555	11.1348	0.82048	1.49349	9.45734	14573
DPP10	4.63693	3.71284	5.51856	0.438548	1.48634	9.45771	14574
PGAM3P	3.74938	3.06233	4.64325	0.354624	1.51625	9.4582	14575
KRT23	4.41468	3.55666	5.71089	0.417611	1.60569	9.45959	14576
FAM71A	4.48821	3.698	5.61838	0.424605	1.5193	9.46045	14577
TAS2R7	4.58903	3.89042	5.65743	0.434169	1.4542	9.46101	14578
FAM58A	8.8858	7.0639	10.5587	0.840741	1.49474	9.46162	14579
PITPNA	12.2377	9.99082	14.2469	1.15797	1.426	9.46228	14580
MIR20B	3.26668	2.75001	3.90266	0.309145	1.41914	9.46358	14581
C22orf15	3.97229	3.33625	4.99503	0.375947	1.4972	9.46426	14582
ARPC1A	14.2066	10.4455	15.5838	1.34456	1.49192	9.46436	14583
NADK	10.5879	9.12524	12.8843	1.00208	1.41194	9.46446	14584
MRPS7	13.2918	11.0175	15.4147	1.25803	1.39912	9.46474	14585
OR8A1	3.56804	2.77339	4.83212	0.33773	1.74232	9.46544	14586
CLDN16	3.36957	2.87496	4.18485	0.318946	1.45562	9.4655	14587
CNR1	5.31128	4.39929	6.1903	0.502785	1.40711	9.46637	14588
TRBV5-1	3.70246	3.20624	4.83921	0.350496	1.50931	9.46658	14589
C6orf141	7.48243	6.25385	9.30387	0.708366	1.4877	9.46707	14590
ADO	10.4384	8.07787	12.1997	0.988291	1.51026	9.46787	14591
CSAG1	4.49924	3.65872	5.91834	0.425982	1.6176	9.46788	14592
C11orf87	4.28886	3.48956	5.1278	0.406077	1.46947	9.46817	14593
FBXL18	7.08212	5.74379	8.39755	0.670634	1.46202	9.4694	14594
CYB561D1	4.8975	4.14064	6.29611	0.463783	1.52056	9.46979	14595
RNASEH2A	11.7893	9.40332	13.4196	1.11646	1.42712	9.47012	14596
PRR4	7.96289	6.79404	9.86953	0.754206	1.45267	9.4715	14597
TRDMT1	8.28491	6.70914	10.0252	0.784838	1.49425	9.47309	14598
LMOD2	4.23502	3.443	5.2325	0.40121	1.51975	9.47364	14599
IRAK2	3.72578	3.16943	4.86374	0.352975	1.53458	9.47385	14600
BLOC1S3	7.49792	6.15076	8.96601	0.710356	1.45771	9.47404	14601
LRIT2	3.69543	3.07288	4.70173	0.350132	1.53007	9.47473	14602
TMPRSS11BNL	3.41123	2.89405	4.16351	0.323209	1.43864	9.47485	14603
GBP4	5.64397	4.36443	6.86824	0.534794	1.57369	9.47549	14604
ZMIZ1	8.41829	6.87684	9.97055	0.79774	1.44987	9.47628	14605
PBX1	10.9079	8.45843	13.1441	1.03367	1.55396	9.47633	14606
SPIRE1	7.88378	6.34958	9.38705	0.747111	1.47837	9.47656	14607
CYCSP2	4.53984	3.80787	6.11003	0.430227	1.60458	9.47669	14608
SUGT1	13.1428	10.4526	15.1708	1.24561	1.45139	9.47744	14609
MGRN1	11.0366	9.44153	12.9073	1.04606	1.36708	9.47809	14610
TMPRSS3	3.28944	2.75194	3.98903	0.311787	1.44953	9.47843	14611
TAF1L	4.60604	3.78614	5.7306	0.436581	1.51357	9.47846	14612
SMC2	11.3051	9.30356	13.092	1.07161	1.4072	9.47904	14613
ASPHD2	5.33091	4.35171	6.54002	0.505354	1.50286	9.47969	14614
CNPY4	6.8603	5.02464	8.26466	0.650337	1.64483	9.47972	14615
RNFT1	11.008	8.86016	13.2724	1.04353	1.49798	9.47978	14616
C1orf112	9.95247	8.52898	12.4444	0.94351	1.45907	9.48016	14617
OR7E117P	3.70449	3.10658	4.41674	0.351198	1.42174	9.48035	14618
TAS2R39	4.4837	3.56931	5.2518	0.425075	1.47138	9.48046	14619
ERRFI1	15.7319	13.7218	18.9273	1.49146	1.37936	9.48049	14620
OGG1	9.27993	6.57428	10.4302	0.879893	1.58652	9.48169	14621
TAGLN3	4.69185	4.07142	5.87492	0.444868	1.44297	9.48171	14622
FRG2DP	4.39407	3.42557	5.32228	0.416671	1.55369	9.48256	14623
ENO3	5.67202	4.77643	6.92665	0.537857	1.45017	9.48264	14624
SNX12	10.461	8.11652	11.9383	0.991979	1.47087	9.48266	14625
ANLN	14.0321	11.3822	16.1561	1.33074	1.41942	9.48356	14626
MIR98	5.31438	4.0679	6.88059	0.504019	1.69144	9.48405	14627
ADAM6	4.38051	3.29447	5.37092	0.415478	1.63028	9.48469	14628
USP49	7.45306	6.38478	9.00365	0.706928	1.41017	9.48507	14629
C11orf72	4.02734	3.17106	4.93822	0.382023	1.55728	9.48574	14630
KBTBD7	6.97706	6.02277	8.4689	0.66183	1.40615	9.48579	14631
XIRP2	4.97664	3.92334	6.18264	0.472112	1.57586	9.48658	14632
PPIAP30	5.75586	4.47728	7.23195	0.546089	1.61526	9.48754	14633
PLEK2	4.81172	3.69867	5.71911	0.456533	1.54626	9.48795	14634
ZNF449	7.56151	6.15951	9.17191	0.717441	1.48906	9.48806	14635
PCDHB7	7.19499	6.1328	8.87763	0.682737	1.44757	9.48906	14636
HTR5A	4.94889	4.05191	5.94667	0.469611	1.46762	9.48922	14637
INHBE	4.57676	3.78843	5.77073	0.434355	1.52325	9.49045	14638
MTIF3	11.4654	9.08708	13.1261	1.08829	1.44448	9.49192	14639
STS	6.01929	4.62635	7.22535	0.571363	1.56178	9.49221	14640
PTS	11.0817	9.24708	12.7091	1.05209	1.37439	9.49389	14641
ADCY3	5.77764	4.71546	6.88235	0.54856	1.45953	9.49454	14642
PRCP	13.2306	10.5617	15.4586	1.25636	1.46365	9.49588	14643
GRP	16.0303	12.932	18.2399	1.52235	1.41044	9.49674	14644
WBP5	9.61804	8.06243	11.1864	0.913419	1.38747	9.49693	14645
C2orf44	8.55339	6.36532	9.83869	0.812311	1.54567	9.49695	14646
YPEL4	4.23082	3.52246	5.2139	0.401805	1.48019	9.49709	14647
PATL2	4.52211	3.66649	5.74882	0.429493	1.56794	9.49761	14648
FASN	12.9794	10.2096	15.6024	1.23286	1.5282	9.4986	14649
IFI27	4.78918	3.13507	5.74744	0.454913	1.83327	9.49876	14650
SH3GL1P1	6.1183	4.81753	7.21636	0.581227	1.49794	9.4998	14651
SPATA3-AS1	4.17511	3.42171	5.28546	0.396629	1.54468	9.49984	14652
HLA-DPA3	3.48286	2.80946	4.1231	0.330871	1.46758	9.49998	14653
OR4A16	4.38038	3.6611	5.90993	0.416137	1.61425	9.50002	14654
LINC01387	4.26754	3.48635	5.16816	0.405427	1.4824	9.50023	14655
ABCC13	3.8546	2.94976	4.59834	0.366208	1.55889	9.50054	14656
TMCC2	5.16937	3.87493	6.44847	0.491186	1.66415	9.50186	14657
GREM1	4.86173	3.98067	5.88476	0.461959	1.47833	9.50195	14658
UBE4A	13.19	10.7434	15.3363	1.25335	1.4275	9.50229	14659
RPS26P55	8.51366	6.57807	9.78867	0.809019	1.48808	9.5026	14660
CCDC109B	11.5159	8.95821	13.9441	1.09431	1.55657	9.50266	14661
SH3BP5L	4.93758	3.86694	5.92923	0.469209	1.53331	9.50282	14662
NOM1	7.35343	6.16548	8.75681	0.698795	1.4203	9.50298	14663
DEPDC1	11.9784	9.86559	14.7281	1.13831	1.49287	9.50305	14664
PRORY	5.62395	4.48569	6.848	0.534486	1.52663	9.50376	14665
SLC25A33	12.0912	10.3651	14.0584	1.14917	1.35632	9.50412	14666
TAS2R46	5.86183	4.79144	6.99129	0.557125	1.45912	9.50428	14667
NEURL4	6.63931	5.39814	7.96855	0.631338	1.47617	9.50908	14668
UBR7	9.67253	7.70651	11.292	0.91982	1.46525	9.50961	14669
ZDHHC20P1	5.11083	4.08892	6.49537	0.486033	1.58853	9.50987	14670
STK26	11.1326	8.78587	12.9916	1.05871	1.47869	9.50997	14671
SAMHD1	10.2676	8.3765	12.7727	0.976485	1.52483	9.51035	14672
CRTAM	4.16652	2.98922	4.98397	0.396251	1.66731	9.51036	14673
OR51F2	3.22808	2.59993	3.91711	0.307017	1.50662	9.5108	14674
UNG	9.81172	8.2014	11.7466	0.933209	1.43227	9.51116	14675
TM2D2	10.7961	8.37356	12.758	1.02684	1.5236	9.51126	14676
C3P1	3.31678	2.79042	4.23827	0.315484	1.51886	9.51174	14677
OR4C11	4.23165	3.05396	4.91347	0.402524	1.60888	9.51223	14678
LMX1A	6.81961	5.51293	8.2031	0.648743	1.48797	9.51291	14679
SHC1P2	5.53093	4.58568	6.72327	0.526154	1.46614	9.51295	14680
LRRC16A	10.2196	8.72656	12.5428	0.972196	1.43732	9.51302	14681
RASL10A	3.08018	2.60383	3.95736	0.293036	1.51982	9.51361	14682
MPG	6.01404	5.00369	7.30524	0.572175	1.45997	9.51398	14683
SIRT6	5.03151	3.95801	5.88592	0.478713	1.48709	9.5143	14684
EDF1	12.656	10.5807	14.2721	1.20433	1.34889	9.51589	14685
LINC00896	3.35868	2.94349	4.40632	0.319642	1.49697	9.51691	14686
OR1A2	4.04849	2.98329	4.92039	0.385311	1.64932	9.51738	14687
SLC36A1	7.46748	5.85575	8.73366	0.710718	1.49147	9.5175	14688
HLA-DRB1	3.61613	2.97773	4.49571	0.34417	1.50978	9.51764	14689
TOMM40	11.3118	8.75562	13.0384	1.07663	1.48914	9.51778	14690
XKR8	6.81696	5.2987	8.10609	0.648863	1.52983	9.51835	14691
OR5BR1P	3.22782	2.63905	4.15227	0.30725	1.5734	9.51882	14692
MIR200C	3.42669	2.77211	4.26406	0.326196	1.5382	9.51928	14693
CD38	4.87176	3.86739	5.93402	0.463881	1.53437	9.52185	14694
POM121	13.0838	10.9315	15.7305	1.24582	1.43901	9.52187	14695
KRTAP5-6	5.29494	4.34081	6.34576	0.504178	1.46188	9.52188	14696
VTRNA2-1	3.60029	3.13488	4.97645	0.34284	1.58745	9.52255	14697
PSMG4	8.55069	7.00592	10.2356	0.814309	1.46099	9.52331	14698
ACOT12	4.40446	3.39859	5.35095	0.419475	1.57446	9.52386	14699
MEIS3P1	4.5845	3.2443	6.1604	0.436636	1.89884	9.52416	14700
C9orf84	4.36996	3.45762	5.38895	0.416226	1.55857	9.52471	14701
SMG9	9.01111	6.9228	10.9525	0.858286	1.58209	9.52475	14702
PROL1	4.76002	3.79363	5.83473	0.453402	1.53803	9.52521	14703
CSN1S1	5.21516	3.98776	6.22993	0.496806	1.56226	9.52618	14704
SPATA1	5.42379	4.48737	7.01161	0.516729	1.56252	9.52708	14705
ACSBG2	3.78704	2.81841	4.70887	0.360801	1.67075	9.52727	14706
DCAF4	8.29366	6.33715	9.73169	0.790171	1.53566	9.52742	14707
LDAH	10.14	8.365	11.6194	0.96615	1.38905	9.52808	14708
C7orf60	9.28143	7.68301	11.1751	0.884368	1.45452	9.52836	14709
CCDC163P	6.22155	4.93717	7.53291	0.592952	1.52575	9.53061	14710
THEGL	5.20818	4.25462	6.11995	0.49644	1.43842	9.53193	14711
SLC6A13	4.33145	3.3751	5.06669	0.412886	1.5012	9.53227	14712
GRID1-AS1	4.84837	3.72728	5.95762	0.46216	1.59838	9.53227	14713
RNF180	4.02568	3.18879	5.24069	0.383765	1.64347	9.53292	14714
SLC20A1P3	3.73487	2.97088	4.62542	0.35607	1.55692	9.53365	14715
ZNF519	8.82309	7.09037	10.3177	0.841201	1.45517	9.53409	14716
LGALS13	4.58448	3.87164	6.19991	0.437103	1.60137	9.53441	14717
RAD51B	6.97897	5.13919	8.11747	0.665414	1.57952	9.53456	14718
HDHD2	9.78485	7.25378	11.3404	0.933031	1.56338	9.53546	14719
OR11H12	4.86353	4.01998	6.00286	0.463781	1.49326	9.53589	14720
ATP6V0D2	4.40166	3.45128	5.36481	0.419738	1.55444	9.53589	14721
RAB9A	7.10619	6.04615	8.84007	0.677733	1.4621	9.53721	14722
KIAA0753	8.52585	6.83014	10.2156	0.813273	1.49566	9.53891	14723
GBA3	4.18396	3.25073	4.99956	0.399125	1.53798	9.53942	14724
HABP4	6.67541	5.16211	7.99053	0.636819	1.54792	9.53978	14725
IGF1R	12.4714	11.1834	15.905	1.18988	1.42219	9.54086	14726
AKAP11	11.2858	9.18254	13.158	1.07683	1.43294	9.54141	14727
ASCL3	5.27561	4.29212	6.36679	0.503419	1.48337	9.54239	14728
FER1L4	4.9709	4.25225	6.36607	0.474404	1.49711	9.54363	14729
PRAMEF33P	5.2268	4.11881	6.15225	0.498848	1.4937	9.54405	14730
STX10	8.56451	6.74207	10.1091	0.817423	1.4994	9.5443	14731
TRPC6	5.10691	4.07547	6.59213	0.487438	1.61751	9.54467	14732
CCDC74A	8.86733	6.60891	10.0587	0.846382	1.52199	9.54495	14733
C19orf68	5.2191	4.34	6.68686	0.498162	1.54075	9.54499	14734
BAP1	8.14356	6.64471	9.72603	0.777431	1.46373	9.54658	14735
RFTN2	10.1341	7.87675	11.7908	0.967478	1.49691	9.54673	14736
EPM2AIP1	8.40688	6.48464	9.73482	0.802608	1.50121	9.54704	14737
MAD2L1	10.4303	8.08528	11.9449	0.99581	1.47736	9.54729	14738
ORAI1	7.04325	5.40328	8.42966	0.672461	1.5601	9.5476	14739
IGHV1OR15-2	3.48959	2.93421	4.38058	0.333179	1.49293	9.54779	14740
NDP	4.7922	3.81857	5.98581	0.457553	1.56755	9.54788	14741
OR7G1	4.1577	3.33542	5.33696	0.396976	1.60009	9.54797	14742
ERVK13-1	8.14481	6.72515	9.94088	0.777698	1.47816	9.54839	14743
ZNF589	7.96835	6.06056	9.55207	0.76097	1.5761	9.5499	14744
FOXD3	4.397	3.73714	5.57135	0.419916	1.49081	9.55005	14745
TRAV32	3.45838	2.76216	4.40868	0.330287	1.5961	9.55034	14746
GLDN	4.06228	3.11535	4.63014	0.387967	1.48623	9.55048	14747
40787	13.2461	11.1089	14.976	1.26519	1.34811	9.55142	14748
KRBOX4	9.74597	8.08535	11.3441	0.9309	1.40304	9.55163	14749
KIF5C	4.63804	3.80309	5.61722	0.44303	1.47701	9.55209	14750
SLC9A2	4.48541	3.47502	5.17613	0.428481	1.48953	9.55275	14751
STMN3	9.06397	7.63565	10.668	0.865889	1.39714	9.55309	14752
FLJ25758	3.4561	2.876	4.13559	0.330205	1.43797	9.55426	14753
HSD17B11	13.4961	11.1038	15.2786	1.28946	1.37599	9.5543	14754
ADCY4	3.99941	3.27441	4.92563	0.382156	1.50428	9.55532	14755
DCAKD	14.351	10.8166	16.2632	1.37134	1.50354	9.55575	14756
MIR9-1	6.23513	4.9704	7.41974	0.595816	1.49279	9.55579	14757
C9orf57	3.4528	2.48152	4.26789	0.329961	1.71987	9.55633	14758
MRPL15P1	3.31116	2.60973	4.15627	0.316426	1.59261	9.55635	14759
TTC23	9.40565	7.25357	11.0758	0.898946	1.52694	9.55751	14760
ENTHD1	4.05787	3.38633	5.28189	0.387834	1.55977	9.55756	14761
FMO7P	3.84367	3.23404	4.83397	0.367368	1.49472	9.55775	14762
CEP85	8.13381	6.85462	10.67	0.777419	1.55662	9.55787	14763
FJX1	6.99629	5.83181	8.16741	0.668704	1.40049	9.55798	14764
RPAIN	10.5493	8.4453	11.9133	1.00833	1.41064	9.55825	14765
DLG2	13.4805	10.2451	15.4621	1.28857	1.50921	9.55878	14766
UGT3A1	4.94407	3.80334	5.8774	0.472688	1.54533	9.56069	14767
FZD6	11.9534	8.74975	13.4747	1.14284	1.54001	9.56082	14768
SSUH2	3.69687	3.10909	4.64371	0.353464	1.49359	9.56115	14769
P2RY13	4.43924	3.78618	5.67553	0.424474	1.49901	9.56187	14770
CGN	4.37472	3.39577	5.19369	0.418422	1.52946	9.56454	14771
LOC100272216	9.08141	7.39128	10.7027	0.868666	1.44801	9.56532	14772
ASB1	6.95596	5.76326	8.24706	0.665381	1.43097	9.56563	14773
CLCN5	8.90136	6.7134	10.7977	0.851645	1.60838	9.56759	14774
HIP1	7.97979	6.1843	9.38174	0.763477	1.51703	9.56763	14775
OR5BJ1P	3.75179	3.17857	4.54605	0.358964	1.43022	9.56781	14776
SKI	8.23104	6.6254	9.64571	0.787539	1.45587	9.56791	14777
C11orf97	3.99512	3.26362	5.21585	0.382253	1.59818	9.568	14778
THAP8	4.66674	4.04844	6.02385	0.446517	1.48794	9.56808	14779
IGLVVI-25-1	3.34472	2.79634	3.9671	0.320031	1.41868	9.56823	14780
OMG	4.22865	3.51854	5.63785	0.404621	1.60233	9.56856	14781
CPO	3.51	2.77125	4.65339	0.335865	1.67917	9.56881	14782
MIR3926-2	4.49533	3.59526	5.39269	0.43022	1.49994	9.57038	14783
RPA1	13.8382	11.0912	15.6776	1.3246	1.41352	9.5721	14784
KMT2A	11.2997	9.61539	13.1425	1.0817	1.36682	9.57282	14785
RDH5	4.82695	3.83055	5.66699	0.462117	1.47942	9.5737	14786
METTL7A	12.1993	8.66938	14.0411	1.16793	1.61962	9.57372	14787
RPL21P103	4.62056	3.77032	6.09141	0.442413	1.61562	9.57487	14788
MAGEB3	4.54774	3.56178	5.54503	0.435474	1.55681	9.57562	14789
USP32	10.1145	8.00861	11.5242	0.968552	1.43898	9.57589	14790
SFXN4	10.0517	8.21866	11.9706	0.962609	1.45652	9.57658	14791
SRPK2	8.47584	6.70346	10.194	0.811718	1.52071	9.57684	14792
OXSM	8.67121	6.60379	10.3402	0.830469	1.5658	9.57731	14793
MPP4	5.22767	4.37815	6.36333	0.500703	1.45343	9.57792	14794
POLR3G	10.0081	8.36439	11.7805	0.958692	1.40841	9.57919	14795
OR51B5	4.13886	3.47298	5.20352	0.396479	1.49829	9.57942	14796
SLC25A37	9.34741	7.97199	11.4258	0.895538	1.43324	9.5806	14797
ADAMTS12	4.56503	3.59768	5.52072	0.437357	1.53452	9.5806	14798
LONP1	9.99851	8.3166	11.8105	0.957957	1.42011	9.581	14799
SLC7A1	12.3259	9.47861	14.4821	1.18101	1.52787	9.5815	14800
EMID1	4.93665	4.34668	6.65014	0.473019	1.52994	9.58177	14801
IQCA1	5.1655	4.31049	6.52069	0.494952	1.51275	9.58187	14802
TRAV15	3.41777	2.78674	4.17521	0.327531	1.49824	9.5832	14803
BLCAP	9.78982	7.73737	12.2478	0.938197	1.58294	9.5834	14804
F9	4.93356	3.8463	5.76513	0.47282	1.49888	9.58376	14805
IGKV2-36	3.02052	2.55673	3.88525	0.289487	1.51962	9.58402	14806
CD180	5.17089	4.03804	6.30331	0.495582	1.56098	9.58408	14807
AMPD1	3.76464	2.9646	4.79319	0.360855	1.61681	9.58539	14808
ATP7B	4.94134	4.15732	6.41794	0.473667	1.54377	9.58581	14809
CLEC12B	5.12047	4.10378	6.19108	0.490855	1.50863	9.58614	14810
TSPEAR-AS1	3.05687	2.55009	3.7453	0.293046	1.46869	9.58649	14811
ZNF276	6.18211	5.002	7.62579	0.592703	1.52455	9.58739	14812
NAA20	10.4102	8.60264	12.276	0.998185	1.427	9.5885	14813
GLRX	10.5167	8.34181	12.373	1.0084	1.48325	9.5886	14814
SLC40A1	7.65532	6.50146	10.2355	0.734045	1.57434	9.5887	14815
FAM179A	5.17235	4.0238	6.62881	0.495971	1.6474	9.58889	14816
IL15	4.88321	3.73511	5.80465	0.468249	1.55408	9.58895	14817
SULT1C2P1	4.27066	3.45713	5.16499	0.409522	1.49401	9.5892	14818
LMTK3	4.05424	3.1922	4.85843	0.388788	1.52197	9.58967	14819
NAALADL2	6.35611	5.18898	7.94158	0.609531	1.53047	9.58969	14820
LINC01339	4.48411	3.46932	5.5069	0.430056	1.58731	9.59066	14821
OR52H1	4.97437	3.96237	5.83002	0.477198	1.47135	9.59314	14822
DNA2	8.60401	7.08868	10.4038	0.82546	1.46767	9.5939	14823
ARHGAP44	4.83196	3.52281	6.23317	0.463582	1.76937	9.59407	14824
HAGH	8.41724	7.19938	10.0957	0.807584	1.40231	9.59441	14825
ALG12	7.26928	6.03667	8.62303	0.697462	1.42844	9.59466	14826
VSIG10L	4.43996	3.58296	5.40775	0.42603	1.5093	9.59535	14827
RPTN	3.67611	3.06089	4.78553	0.352738	1.56344	9.59543	14828
GSTA1	4.15622	3.37788	5.2128	0.398809	1.54322	9.59548	14829
PRIMPOL	8.19111	6.68398	9.70287	0.785993	1.45166	9.59568	14830
EPB41L1	7.29523	6.14974	9.00673	0.700067	1.46457	9.59623	14831
LOC100133050	5.01111	4.07939	6.13237	0.480938	1.50326	9.59743	14832
PKDCC	7.08451	5.84849	8.29583	0.679975	1.41846	9.59805	14833
RPL21P28	11.3047	9.00685	13.2738	1.08521	1.47374	9.59963	14834
ARHGAP17	12.2293	10.0249	14.1637	1.17398	1.41286	9.5997	14835
PLEKHA2	9.26723	6.09714	10.4331	0.889669	1.71115	9.60016	14836
FAM171A1	8.5762	6.57988	10.2756	0.823355	1.56167	9.60047	14837
LINC00935	3.91197	3.28686	4.78561	0.375632	1.45598	9.60211	14838
DSCR9	3.97998	3.34523	5.31092	0.382175	1.58761	9.60243	14839
OR6C66P	3.22506	2.41753	3.85148	0.309706	1.59315	9.60312	14840
NANOGP1	3.22233	2.75823	3.90383	0.309466	1.41534	9.60377	14841
FGF7	6.51136	5.21862	8.02775	0.625339	1.53829	9.60382	14842
ULK1	7.6335	5.71381	9.27901	0.733282	1.62396	9.6061	14843
MIR500B	4.41622	3.5202	5.43774	0.424278	1.54472	9.60726	14844
CDC37L1	9.5384	7.83899	11.2138	0.916407	1.43052	9.60756	14845
UBE3D	11.2182	9.37072	13.2721	1.07791	1.41634	9.60864	14846
IQCK	10.9928	9.23998	13.3763	1.05626	1.44765	9.60869	14847
ADAM5	3.67626	2.91781	4.5043	0.353242	1.54373	9.60872	14848
HSD17B13	4.50057	3.8247	5.3974	0.432495	1.4112	9.60979	14849
MIEF1	8.93851	7.45709	11.0656	0.859088	1.48391	9.61108	14850
CTSLP8	3.19951	2.67746	3.80962	0.307541	1.42285	9.61212	14851
CSTP1	3.51491	2.95695	4.20792	0.337933	1.42306	9.61429	14852
BUB1B	13.7445	10.6601	15.736	1.32148	1.47616	9.61463	14853
ABCA9	5.35758	4.35648	6.68538	0.515118	1.53458	9.61476	14854
C5orf30	10.6411	8.33106	12.6019	1.02315	1.51264	9.61506	14855
LIG3	8.18317	6.72895	9.85052	0.786882	1.4639	9.61585	14856
MRPS28	10.5975	8.27311	12.3999	1.01905	1.49881	9.61594	14857
SYTL4	5.78675	4.55043	6.92153	0.556567	1.52107	9.61796	14858
BRPF1	6.13784	4.72828	7.38366	0.590374	1.5616	9.61858	14859
RNF139	12.8718	10.5938	14.8007	1.23811	1.39711	9.61878	14860
STAP1	4.37132	3.28232	5.14619	0.420474	1.56785	9.61892	14861
TPRKB	9.95183	7.58603	11.3366	0.957274	1.49441	9.61908	14862
CTNNA2	4.88609	3.75679	5.87173	0.470001	1.56296	9.61918	14863
FUOM	8.04385	6.94254	9.81345	0.773811	1.41352	9.61992	14864
ZNF623	10.3387	7.85897	12.0429	0.994634	1.53238	9.6205	14865
RPL23AP62	3.88872	3.05389	4.69141	0.374115	1.53621	9.62051	14866
GCC2-AS1	6.96731	5.94823	8.45431	0.670414	1.42132	9.62227	14867
PLS3	11.0439	9.37225	13.3971	1.06268	1.42945	9.62232	14868
PSMF1	13.4313	10.7751	15.5598	1.29245	1.44405	9.62266	14869
KIF17	5.07723	4.19186	6.62787	0.488626	1.58113	9.62387	14870
RALYL	5.62316	4.36902	6.95724	0.54118	1.5924	9.62412	14871
OR9Q1	4.43837	3.58979	5.21401	0.427158	1.45246	9.62422	14872
CEP72	6.61186	5.17943	8.00045	0.636397	1.54466	9.62509	14873
GPRASP1	5.92354	4.58215	6.97	0.570171	1.52112	9.62552	14874
CST11	4.35519	3.36849	5.188	0.419216	1.54016	9.62567	14875
OR6K2	3.87567	3.14528	4.6338	0.373071	1.47326	9.62597	14876
CDK19	12.2175	9.88735	13.8419	1.17611	1.39996	9.6264	14877
REPS2	4.37902	3.70422	5.82164	0.421551	1.57162	9.6266	14878
PTTG4P	3.03344	2.39166	3.88034	0.292031	1.62245	9.62707	14879
NMRK2	3.66927	3.09133	4.56856	0.353253	1.47786	9.62733	14880
ZSCAN29	8.2464	6.3624	9.6021	0.793929	1.50919	9.62759	14881
ZIM3	4.03315	3.3029	4.85249	0.388333	1.46916	9.62854	14882
HOXA3	4.17426	3.51276	5.18985	0.40194	1.47743	9.62902	14883
CFAP58	5.14122	4.34909	6.41618	0.495113	1.47529	9.63027	14884
RARG	9.28409	7.63588	11.0839	0.894166	1.45156	9.63117	14885
SIRPB1	4.44296	3.36069	5.24237	0.42797	1.55991	9.63256	14886
HIST1H4PS1	3.27489	2.75089	4.56457	0.315464	1.65931	9.63279	14887
BPIFB2	3.3934	2.79791	4.44419	0.326962	1.5884	9.63524	14888
FYN	11.0643	8.51839	13.0228	1.06611	1.52879	9.63558	14889
SIRPB2	3.55452	3.00007	4.5544	0.342503	1.5181	9.63571	14890
PPP1R16B	7.63578	6.83945	10.0432	0.735795	1.46842	9.63615	14891
MTX3	9.20436	7.44422	11.1233	0.887106	1.49422	9.63789	14892
RNF217	9.32577	7.87547	11.6737	0.89885	1.48229	9.63834	14893
KLHL11	8.1174	6.30766	9.58734	0.782413	1.51995	9.63871	14894
IGHV1-58	4.27895	3.51003	5.71383	0.412442	1.62786	9.63884	14895
TAAR5	3.78212	2.95338	4.69232	0.364554	1.5888	9.63888	14896
MIR4328	3.29105	2.8344	4.04595	0.317228	1.42744	9.63909	14897
NDUFAF2	10.5011	8.6056	12.1738	1.01233	1.41464	9.64016	14898
PRKAR1A	12.847	10.5266	15.3482	1.23853	1.45804	9.64063	14899
CCDC74B	8.41263	6.38271	9.88121	0.811086	1.54812	9.64128	14900
SH3BGRL2	8.31077	6.64452	10.4726	0.801284	1.57613	9.64151	14901
PXMP2	10.7979	8.72267	12.271	1.04131	1.4068	9.64365	14902
TMEM170B	7.97186	6.12097	9.45061	0.768829	1.54397	9.64428	14903
ZNRF2P2	7.88485	6.35081	9.04606	0.760535	1.42439	9.64552	14904
USP12	10.1249	8.29325	11.9464	0.976651	1.4405	9.646	14905
TMEM78	3.78545	3.05233	4.5579	0.365175	1.49325	9.64681	14906
NXT1	6.33587	5.33	7.77856	0.611226	1.45939	9.64708	14907
GKN1	4.23028	3.35227	5.26665	0.40811	1.57107	9.64735	14908
AFF3	3.66926	3.06296	4.60887	0.354024	1.50471	9.64838	14909
TFPI	12.5429	10.8168	16.1909	1.21026	1.49683	9.64892	14910
PLXDC2	13.0222	9.47474	14.8574	1.25654	1.56811	9.64924	14911
PANK4	8.87026	7.70835	10.6685	0.856056	1.38402	9.65085	14912
VAC14	9.22492	7.42229	10.8908	0.890322	1.46731	9.65127	14913
MTIF2	12.5423	10.4504	14.8628	1.21051	1.42223	9.65139	14914
NR5A2	4.70771	3.79736	5.82012	0.454401	1.53268	9.65227	14915
PCNT	10.7331	8.85942	12.4208	1.03601	1.40199	9.65243	14916
FIBP	10.3746	8.11977	11.8098	1.00154	1.45445	9.65381	14917
RSL24D1P5	4.46855	3.22037	5.42192	0.431422	1.68363	9.65463	14918
IGLV1-41	3.08233	2.48407	3.81502	0.297612	1.53579	9.65544	14919
HIST1H3H	8.94703	7.0916	10.519	0.863914	1.48331	9.65588	14920
METTL1	7.48705	6.35747	9.16718	0.722969	1.44195	9.65626	14921
NIM1K	3.41377	2.78998	4.13558	0.329654	1.4823	9.6566	14922
PRNT	4.84776	3.9449	5.76407	0.468194	1.46114	9.65796	14923
GOLGA8B	12.9858	10.1616	14.8814	1.25429	1.46446	9.65896	14924
TPI1P2	5.42804	4.35078	6.76055	0.524342	1.55387	9.65989	14925
PRKCE	7.1308	6.18367	9.0414	0.688862	1.46214	9.66037	14926
RFPL4A	4.41648	3.63378	5.31105	0.426667	1.46158	9.66079	14927
DTHD1	4.53873	3.31347	5.30123	0.438559	1.5999	9.66259	14928
OR4A12P	3.67478	3.14421	4.48096	0.355081	1.42515	9.66267	14929
ABHD10	7.51923	5.87495	9.23465	0.726663	1.57187	9.66406	14930
GGA1	7.79539	6.68779	10.0162	0.75339	1.49769	9.66455	14931
RGAG1	5.36184	4.22926	6.65208	0.51821	1.57287	9.66479	14932
OR8I4P	3.44424	2.74988	4.13444	0.332883	1.5035	9.66491	14933
RIMKLA	5.25762	4.29272	6.67265	0.508176	1.55441	9.66551	14934
RPL5P2	3.87811	3.28883	4.76579	0.374871	1.44908	9.66633	14935
ZNF618	7.62869	5.91825	8.90413	0.737447	1.50452	9.66676	14936
GSTA7P	3.26586	2.77091	4.35986	0.31571	1.57344	9.66698	14937
UBD	4.76411	3.48325	5.73413	0.460549	1.6462	9.66706	14938
LYPD6B	4.89019	3.69484	5.58629	0.472789	1.51192	9.66812	14939
LRRC18	4.71998	3.72462	5.48493	0.456368	1.47261	9.66886	14940
SLC10A5	7.06512	5.71147	8.23648	0.683124	1.44209	9.66897	14941
ZNF863P	3.78823	3.02501	4.76931	0.366311	1.57663	9.66972	14942
CDC34	6.91057	5.5746	8.93309	0.668607	1.60246	9.67513	14943
SAP130	11.7678	10.0539	13.7729	1.13863	1.36992	9.67581	14944
BATF3	6.69622	5.85931	8.46834	0.647935	1.44528	9.67613	14945
OR52B6	4.2741	3.46879	5.24311	0.413568	1.51151	9.67616	14946
RPL35AP18	3.9074	3.35416	4.86718	0.378097	1.45109	9.67645	14947
PPP4R4	4.31243	3.28406	5.55232	0.417376	1.69069	9.67844	14948
SLC6A10P	11.7563	9.21044	13.9764	1.13797	1.51746	9.67966	14949
APPL1	9.05561	7.5476	11.1296	0.87667	1.47459	9.68097	14950
CD151	11.3569	8.7688	13.3039	1.09947	1.51718	9.68106	14951
WISP3	4.75812	3.60089	5.77375	0.460653	1.60342	9.6814	14952
C2orf81	3.93003	3.14009	4.83424	0.380494	1.53952	9.6817	14953
CCNE1	9.00217	7.28305	10.594	0.871565	1.45461	9.68172	14954
PDLIM4	6.35598	5.29693	8.05089	0.615374	1.51992	9.68181	14955
PXT1	4.59386	3.56738	5.406	0.444832	1.5154	9.68317	14956
PDGFRL	4.74488	3.9086	5.94074	0.459462	1.51992	9.68331	14957
CIB2	6.44778	5.30986	7.8279	0.624391	1.47422	9.68382	14958
OR5M14P	3.15787	2.62141	3.93752	0.305817	1.50206	9.68428	14959
KDM5A	10.2337	7.72761	12.1488	0.991072	1.57212	9.68438	14960
LOC100287632	3.19817	2.66642	4.04321	0.309795	1.51634	9.68662	14961
TBRG1	11.2785	8.86051	12.953	1.09252	1.46188	9.68671	14962
CPXM2	4.2793	3.45447	5.10752	0.414554	1.47852	9.68743	14963
HBP1	13.2474	10.9148	15.6492	1.28348	1.43377	9.68851	14964
AK5	4.51164	3.72379	5.74895	0.437121	1.54384	9.68873	14965
ASPM	11.928	9.82588	14.6353	1.15569	1.48946	9.68889	14966
ZBP1	3.81648	3.24441	4.7959	0.369792	1.4782	9.68935	14967
OR4U1P	3.40426	2.87408	4.53218	0.329857	1.57692	9.68954	14968
OR8H3	3.31644	2.57083	4.21979	0.321357	1.64141	9.68979	14969
MMP15	5.30518	4.17967	6.43932	0.51409	1.54063	9.69033	14970
ABCC2	3.37967	2.85192	4.24752	0.327502	1.48935	9.69034	14971
KCNH4	5.76755	4.81237	6.96262	0.558936	1.44682	9.69104	14972
CCND3	10.4332	7.99601	12.2888	1.01118	1.53687	9.69193	14973
ZNF491	6.71969	5.6022	8.34153	0.651272	1.48897	9.69199	14974
UBTFL1	3.93999	3.1816	4.86707	0.381884	1.52976	9.69252	14975
OAF	8.34678	6.50536	10.1876	0.809072	1.56603	9.69322	14976
TNN	3.72279	3.00039	4.34239	0.360891	1.44728	9.69411	14977
ANKRD20A4	7.0087	5.94299	8.88842	0.67944	1.49561	9.69425	14978
QSER1	11.3639	9.0655	12.9057	1.10169	1.4236	9.69466	14979
OR2B3	4.23259	3.47152	5.11719	0.410371	1.47405	9.69551	14980
C11orf1	12.6422	9.98925	14.5011	1.22574	1.45167	9.6956	14981
GTF2IP2	4.1323	3.02634	5.60362	0.400679	1.85162	9.69626	14982
GEN1	8.95287	6.84705	10.2131	0.868127	1.4916	9.69663	14983
BPY2B	3.73128	3.0504	4.48651	0.361812	1.47079	9.69674	14984
ZNF205-AS1	4.52323	3.57321	5.43673	0.438611	1.52153	9.69686	14985
CHMP7	9.01494	7.5477	11.3092	0.874166	1.49836	9.69686	14986
RNF126	8.21694	6.31397	9.83022	0.796919	1.5569	9.69849	14987
BAG3	10.4572	8.57928	12.5293	1.01463	1.46041	9.70273	14988
TAS2R38	3.75022	2.91563	4.78341	0.363891	1.64061	9.7032	14989
CPA6	4.01582	3.30437	5.0732	0.389669	1.5353	9.70336	14990
PTPRB	3.35414	2.65707	4.35876	0.325476	1.64044	9.70373	14991
OR2T4	3.41027	2.77232	4.40653	0.33096	1.58947	9.7048	14992
CHST6	4.8694	3.6605	5.66755	0.472565	1.5483	9.70481	14993
LRP10	7.42193	5.86286	8.87228	0.720298	1.5133	9.70499	14994
CST13P	4.49751	3.60808	5.64542	0.436485	1.56466	9.70503	14995
CYP39A1	4.68353	3.40092	5.47953	0.454541	1.61119	9.70509	14996
CXorf58	4.25223	3.51442	5.21074	0.412761	1.48267	9.70691	14997
OR4K17	3.52673	2.66042	4.37365	0.342371	1.64397	9.70787	14998
GULOP	3.5012	2.68606	4.46098	0.33997	1.66079	9.71009	14999
HTRA1	4.71578	3.96708	6.29495	0.457915	1.5868	9.71027	15000
FAM72B	11.9816	10.2866	14.6307	1.16348	1.42232	9.71057	15001
PGCP1	3.1461	2.61592	3.97229	0.305505	1.51851	9.7106	15002
CYB5R3	13.3412	9.62467	15.234	1.29557	1.5828	9.71104	15003
C1DP4	6.75239	5.63496	8.1858	0.655815	1.45268	9.71235	15004
SMG8	9.91829	8.50819	11.7774	0.963432	1.38424	9.71368	15005
VN1R20P	4.60341	3.70635	5.50961	0.447168	1.48653	9.71385	15006
ANKRA2	8.11402	6.64772	9.58427	0.788218	1.44174	9.71427	15007
LAMA1	4.89205	3.86986	5.89355	0.475229	1.52294	9.7143	15008
CLN8	7.95924	6.31476	9.65026	0.77328	1.52821	9.7155	15009
NEDD4L	10.8483	8.4339	13.1983	1.05405	1.56492	9.71629	15010
UAP1L1	7.53604	6.3788	9.08864	0.732249	1.42482	9.71664	15011
OR10S1	5.60732	4.3371	6.81169	0.544926	1.57056	9.71811	15012
C11orf45	4.08888	3.38678	5.18072	0.397388	1.52969	9.71873	15013
NPY6R	3.85471	2.7845	4.82181	0.374649	1.73166	9.71927	15014
ZBTB3	7.07797	5.62307	8.6279	0.687933	1.53438	9.71935	15015
CACNA2D3	5.08178	3.92046	6.14799	0.494021	1.56818	9.72143	15016
OR5D14	3.41324	2.75344	4.21681	0.331827	1.53147	9.72178	15017
RRS1	9.36925	7.88395	10.9675	0.910943	1.39111	9.72269	15018
TMEM206	8.24635	6.89216	10.4298	0.801777	1.51328	9.72281	15019
REN	3.51103	2.96101	4.51742	0.341376	1.52563	9.72295	15020
CEBPB	8.09964	6.82693	10.1369	0.787653	1.48484	9.72454	15021
MIR381HG	2.79719	2.38338	3.5357	0.272026	1.48348	9.72495	15022
KIAA1524	11.6755	8.93962	13.7297	1.13545	1.53583	9.72509	15023
TOP2A	14.2622	10.9566	16.1887	1.38702	1.47754	9.72514	15024
DBH	3.32614	2.85019	4.0427	0.323483	1.4184	9.72549	15025
FUT9	3.77842	3.30239	4.87662	0.367496	1.47669	9.7262	15026
ZNF335	6.28919	4.92666	7.80645	0.611715	1.58453	9.72645	15027
CDC7	10.8887	9.24016	12.7761	1.05912	1.38268	9.72678	15028
CLCN2	6.15492	5.1017	7.65287	0.598766	1.50006	9.72825	15029
EPHA1	5.46519	4.19574	6.57299	0.531713	1.56659	9.72909	15030
ATP4B	4.47828	3.57934	5.28257	0.435755	1.47585	9.73041	15031
OR8D4	3.69462	2.89678	4.4242	0.359509	1.52728	9.73059	15032
MIR516B1	4.01944	3.16344	4.85399	0.391135	1.5344	9.73109	15033
ZNF785	6.70061	5.43959	8.05892	0.652043	1.48153	9.7311	15034
SLC6A17	4.90851	3.79343	6.32238	0.477714	1.66667	9.73238	15035
ASB9	5.13097	4.08522	6.14833	0.499392	1.50502	9.73288	15036
ZNF20	7.68856	6.2621	9.04117	0.748326	1.44379	9.73299	15037
CDC14C	4.50918	3.56402	5.51607	0.438887	1.54771	9.7332	15038
GPR18	5.21232	4.07199	6.52591	0.507415	1.60263	9.73492	15039
TMEM219	6.22905	5.15105	7.36447	0.606466	1.4297	9.7361	15040
ACADL	6.50852	4.87918	7.32021	0.63382	1.5003	9.73833	15041
FMNL3	6.48453	5.49612	8.05623	0.631698	1.4658	9.74162	15042
LOC644669	3.64421	2.99193	4.50061	0.355023	1.50425	9.74211	15043
OR13C9	3.50336	2.8611	4.44681	0.341344	1.55423	9.74333	15044
MIR101-2	3.2594	2.80419	4.20925	0.317579	1.50106	9.7435	15045
CD53	5.31911	4.02889	6.47993	0.518344	1.60837	9.74494	15046
TRAV12-2	4.34277	3.60243	5.23335	0.423239	1.45273	9.74582	15047
PROZ	3.713	3.22711	4.91875	0.361862	1.5242	9.74583	15048
CUL9	4.98742	3.97663	6.51515	0.486134	1.63836	9.7472	15049
PUDP	9.90507	7.66711	11.3536	0.96567	1.48082	9.74926	15050
EFCAB11	7.77372	5.76797	9.24241	0.757927	1.60237	9.74986	15051
PHYKPL	8.38811	7.02704	9.9133	0.817851	1.41074	9.75012	15052
RND2	6.69251	5.59763	7.95203	0.652576	1.42061	9.75084	15053
MMP27	4.89412	3.98985	5.79329	0.477273	1.45201	9.75198	15054
GOLGA2P7	10.1693	8.20943	12.251	0.991894	1.49231	9.7538	15055
MUC1	5.87162	4.26323	6.84253	0.572806	1.60501	9.75549	15056
SDHD	11.6685	8.81746	13.3268	1.13835	1.51141	9.75572	15057
OR4C16	3.94746	2.86271	4.86291	0.385106	1.69871	9.75579	15058
PFDN4	13.345	10.2666	15.3816	1.30194	1.49821	9.75597	15059
TCAF1	9.46165	8.08321	11.5285	0.923208	1.42623	9.75737	15060
RPL23AP49	5.69943	4.22632	6.70221	0.556124	1.58583	9.75755	15061
CBX2	8.5999	7.43187	10.7052	0.839207	1.44044	9.75833	15062
SF3B6	14.8038	11.7826	16.896	1.44475	1.43398	9.75935	15063
AP1G2	4.81765	3.82068	5.84215	0.470172	1.52909	9.75937	15064
EXOC2	8.49134	6.8364	9.84965	0.828822	1.44077	9.76079	15065
ABCC5-AS1	3.25591	2.68586	4.1019	0.317809	1.52722	9.76098	15066
MFSD3	6.57433	4.54589	8.04832	0.64185	1.77046	9.76298	15067
TRBV1	4.54177	3.78608	5.64705	0.443457	1.49153	9.76395	15068
MRPL10	9.34878	8.05389	11.4103	0.912874	1.41675	9.76463	15069
PTCH1	12.3711	10.5427	14.7455	1.20801	1.39864	9.76481	15070
C3orf22	3.91273	3.23683	5.12253	0.382077	1.58258	9.76497	15071
PTDSS2	10.0138	7.87804	11.3767	0.978004	1.44411	9.76653	15072
ITGA11	4.14841	3.42125	5.58714	0.405164	1.63307	9.76671	15073
FGD3	5.80492	4.77723	7.31825	0.566981	1.5319	9.76725	15074
NAP1L2	4.17999	3.50754	5.24356	0.408284	1.49494	9.7676	15075
SLC5A6	10.002	7.98694	12.188	0.976962	1.52599	9.76767	15076
OR6C4	3.85845	3.05583	5.08019	0.376904	1.66246	9.76828	15077
OR4A49P	4.01003	3.0225	4.82665	0.391739	1.59691	9.76898	15078
SETD1A	11.3592	9.5965	13.0135	1.10981	1.35607	9.77008	15079
CDCA8	9.90316	7.94107	12.2586	0.967627	1.54369	9.77089	15080
LANCL3	4.77391	3.81678	5.88177	0.466469	1.54103	9.77121	15081
MIR4536-1	4.04951	3.14343	4.72592	0.395705	1.50343	9.77169	15082
FGF13-AS1	4.63746	3.75643	5.75829	0.453168	1.53292	9.77191	15083
GLIPR1L2	6.90854	5.83665	8.92365	0.67511	1.5289	9.77211	15084
P3H1	10.8118	9.01286	13.1678	1.05658	1.46101	9.77246	15085
SLFN13	4.74166	4.11545	6.06392	0.463389	1.47345	9.77273	15086
PLS1	8.08786	6.89791	9.91663	0.790423	1.43763	9.77295	15087
IPCEF1	6.27173	4.98911	7.31176	0.612958	1.46554	9.77336	15088
ALDH3A1	4.10866	3.21773	5.1346	0.401608	1.59572	9.77467	15089
IGKV7-3	4.25539	3.41617	5.18252	0.415973	1.51706	9.7752	15090
DSE	7.57054	6.20672	8.66404	0.740041	1.39591	9.77528	15091
EXOSC5	9.65439	7.14945	10.9494	0.944056	1.5315	9.77852	15092
HOXA6	3.74443	3.08446	5.10904	0.366236	1.65638	9.78081	15093
SMAD3	10.7137	8.9219	13.8229	1.04789	1.54932	9.7809	15094
SLC25A48	3.79165	2.88888	4.55554	0.370879	1.57692	9.78147	15095
TMEM232	4.97281	4.20254	6.14684	0.486419	1.46265	9.78159	15096
C5orf34	9.06835	7.51028	10.7176	0.88703	1.42705	9.78161	15097
TRGV4	4.05424	3.39775	5.16175	0.3966	1.51917	9.78236	15098
TRIM65	6.33654	5.08986	7.98447	0.619884	1.5687	9.78269	15099
FRMD5	7.4644	6.34034	9.326	0.730249	1.4709	9.78309	15100
C16orf52	8.37452	6.6832	9.89731	0.819325	1.48092	9.78354	15101
SLC10A7	10.5431	8.8113	12.3773	1.03152	1.40471	9.78383	15102
ADAM20	4.14327	3.09726	5.30203	0.405396	1.71185	9.78445	15103
GREB1L	3.77074	2.97197	4.63046	0.368949	1.55804	9.78454	15104
C1orf105	4.37237	3.52419	5.27215	0.427819	1.49599	9.78461	15105
INTS2	11.3076	9.32822	13.4319	1.10644	1.43992	9.78495	15106
AKR1C4	4.7605	3.84272	5.94104	0.465836	1.54605	9.78542	15107
KCTD6	9.54493	8.19728	11.585	0.934054	1.41327	9.78586	15108
ADAM3B	6.42389	5.01668	8.22283	0.628686	1.6391	9.78669	15109
HIST1H2BPS1	3.0692	2.59199	3.7789	0.300426	1.45791	9.78842	15110
IL34	6.66027	5.37466	8.0677	0.65196	1.50106	9.7888	15111
ZNF18	6.88019	5.70874	8.11697	0.673498	1.42185	9.78895	15112
KSR1	7.71821	6.14938	8.89229	0.755543	1.44605	9.78909	15113
RNASEL	7.13676	5.55038	8.66572	0.698664	1.56128	9.78966	15114
DARS-AS1	5.38558	4.61055	7.50075	0.527247	1.62687	9.78998	15115
MRPS25	11.0276	9.10846	12.8377	1.07971	1.40943	9.79092	15116
SNORD71	14.3563	11.1337	16.3056	1.40572	1.46452	9.79166	15117
MIOX	4.14191	3.37711	4.89427	0.405574	1.44925	9.79195	15118
OXR1	11.361	9.5257	13.5614	1.11252	1.42366	9.79243	15119
KANK2	6.65761	5.59618	8.84819	0.651969	1.58111	9.79283	15120
TACR2	3.284	2.68377	4.24534	0.321644	1.58186	9.79427	15121
ARHGAP19	11.9008	10.0118	14.1608	1.16567	1.4144	9.79488	15122
FAM172BP	3.51794	3.01146	4.27886	0.344579	1.42086	9.7949	15123
TRAV11	4.35327	3.46031	5.03562	0.426454	1.45525	9.79618	15124
SOX12	5.81527	4.72729	6.85847	0.569778	1.45082	9.79796	15125
HIGD1B	3.92649	3.0972	5.04257	0.384727	1.62811	9.79825	15126
ABLIM3	3.90067	2.89098	4.77516	0.382213	1.65174	9.79864	15127
PRIM1	12.4065	9.4258	13.9245	1.21568	1.47727	9.79872	15128
MSH4	3.87451	3.15999	5.05738	0.37967	1.60044	9.79918	15129
TMEM79	6.10891	5.15013	7.44086	0.598714	1.44479	9.80067	15130
OTOP1	3.37395	2.77894	4.13891	0.330735	1.48938	9.80259	15131
SLC7A3	6.22126	5.11909	7.52482	0.609846	1.46995	9.8026	15132
GUSB	9.54214	7.76706	11.3355	0.93538	1.45944	9.80262	15133
LPCAT3	11.5044	9.45586	13.6398	1.12774	1.44248	9.8027	15134
ARHGEF3-AS1	3.21869	2.69703	4.03051	0.315519	1.49443	9.80272	15135
MTMR3	9.14105	7.70735	10.9914	0.896212	1.42609	9.80426	15136
MIR3074	3.78246	3.17587	5.24483	0.370861	1.65146	9.80476	15137
WARS	14.495	12.1845	16.9734	1.4212	1.39303	9.8048	15138
NDUFAF4P1	4.59255	3.6932	5.7263	0.450294	1.5505	9.80488	15139
CNGB3	4.52505	3.79767	5.47086	0.443678	1.44058	9.80494	15140
NAGPA	4.65341	3.50565	5.77165	0.456287	1.64639	9.80543	15141
ADGRA2	11.1511	8.63626	13.1291	1.09344	1.52023	9.80568	15142
NENF	7.55975	6.36006	8.98225	0.741333	1.41229	9.80631	15143
MAP2K3	6.31982	5.33231	8.29411	0.619755	1.55544	9.80654	15144
OR8F1P	3.54806	2.82457	4.36428	0.348046	1.54511	9.80948	15145
GAB3	5.65646	4.52779	6.61827	0.554883	1.4617	9.80972	15146
HNRNPA1L2	10.3843	7.92063	12.3066	1.0187	1.55374	9.81007	15147
RD3	4.218	3.43592	5.09597	0.413803	1.48315	9.81042	15148
DEFB108P4	4.52006	3.86393	5.94155	0.443444	1.5377	9.81058	15149
MED14OS	4.07355	3.27843	5.15414	0.399672	1.57214	9.81139	15150
UFM1	12.2072	9.80558	14.3981	1.19787	1.46836	9.8128	15151
KRT18P40	4.02468	3.10732	4.84846	0.394937	1.56033	9.81288	15152
ARHGAP39	5.36189	4.32626	6.67697	0.526232	1.54336	9.81431	15153
OR5M3	4.1888	3.29814	5.01293	0.411122	1.51993	9.8148	15154
NFKB1	9.40411	7.89915	11.9811	0.923073	1.51676	9.81564	15155
PPIHP1	5.92808	4.62948	7.40727	0.581971	1.60002	9.81719	15156
NRBF2	8.63413	7.22729	10.6062	0.847648	1.46753	9.81742	15157
MYOM3	3.48648	2.90659	4.41924	0.342286	1.52042	9.81752	15158
SMO	9.7491	7.87366	11.403	0.957157	1.44824	9.81791	15159
SLC25A31	4.992	3.50787	5.83084	0.490113	1.66222	9.81798	15160
RPL21P132	5.17234	4.15652	6.15341	0.507828	1.48042	9.81813	15161
DCTD	11.503	9.19902	13.6871	1.12957	1.48789	9.81984	15162
HMGB4	3.74158	3.0347	4.81063	0.367429	1.58521	9.82015	15163
ABHD14B	7.15145	5.76804	8.5761	0.702416	1.48683	9.82201	15164
C9orf172	4.77958	4.02622	5.87424	0.469486	1.459	9.82275	15165
MAN2A2	10.5937	8.50275	12.1428	1.04063	1.4281	9.82312	15166
PAQR4	7.55572	6.39404	9.20514	0.742228	1.43964	9.82339	15167
TEF	5.83309	4.82178	7.1395	0.573008	1.48068	9.8234	15168
TXNDC5	10.6803	8.24865	11.7836	1.04922	1.42855	9.82388	15169
SH2D1B	4.0953	3.01706	4.8541	0.402323	1.60888	9.82403	15170
LRRIQ3	5.55278	4.49751	6.90977	0.545546	1.53635	9.82474	15171
PAPOLB	4.55318	3.68772	5.50973	0.44734	1.49407	9.82479	15172
STXBP2	5.93456	4.73571	7.32509	0.58306	1.54678	9.82482	15173
RHEBL1	4.85346	3.80812	6.27835	0.476849	1.64867	9.82494	15174
APLF	8.55597	6.72988	10.1352	0.840626	1.506	9.82502	15175
IVD	9.33252	7.1129	10.8911	0.916999	1.53117	9.82584	15176
TTLL12	10.235	8.49466	12.2844	1.00572	1.44613	9.82627	15177
SLC23A2	9.93747	8.13475	12.0388	0.976554	1.47993	9.82699	15178
C9orf91	9.08677	7.71954	11.1455	0.89299	1.4438	9.82737	15179
ZNF558	9.22359	6.98976	11.2165	0.906472	1.6047	9.82775	15180
LAIR1	3.8958	3.08831	4.65544	0.382886	1.50744	9.82819	15181
VN1R92P	3.55616	2.63866	4.56781	0.34954	1.73111	9.82913	15182
OR6C75	4.06948	3.14873	4.7945	0.400071	1.52268	9.83101	15183
IGHV3OR15-7	5.11496	4.22485	6.16179	0.502867	1.45846	9.83129	15184
LRSAM1	7.00695	6.07338	8.41231	0.688884	1.38511	9.83145	15185
TRIM21	6.24071	4.91657	7.63112	0.613691	1.55212	9.83368	15186
CXCR1	3.91748	3.20098	4.77808	0.385253	1.49269	9.83421	15187
PKMYT1	4.9156	3.93171	6.07675	0.483592	1.54558	9.8379	15188
CAPN14	4.43558	3.31182	5.36157	0.43637	1.61892	9.83795	15189
DLGAP5	13.2556	10.3274	15.1298	1.30419	1.46502	9.83877	15190
CDKL3	8.162	6.53242	10.1687	0.803043	1.55666	9.8388	15191
RPL21P44	4.7749	3.66479	6.30216	0.469855	1.71965	9.84009	15192
MUC16	3.55515	2.7983	4.59137	0.349877	1.64077	9.84141	15193
FBXL14	10.3581	8.15727	12.7787	1.01947	1.56654	9.84222	15194
TPH2	3.96355	3.09343	4.79518	0.390101	1.55012	9.84222	15195
WWP2	8.59633	6.89819	10.3787	0.846137	1.50456	9.843	15196
PTTG3P	4.54663	3.17671	5.39682	0.447567	1.69887	9.84393	15197
ERC1	9.29495	7.50903	10.9473	0.915356	1.45789	9.84789	15198
MOV10	9.51482	7.70204	11.3555	0.937097	1.47435	9.84882	15199
ATG10	10.3239	8.90599	12.1873	1.01683	1.36844	9.8493	15200
RBM38	9.22872	7.86141	11.9141	0.909082	1.51552	9.85058	15201
OR4K5	4.44267	3.5097	5.27646	0.43765	1.50339	9.85106	15202
CXCL9	4.18025	3.04945	5.28176	0.411811	1.73204	9.85135	15203
IGKV3-31	3.57865	2.89513	4.52467	0.352552	1.56286	9.85152	15204
UGT1A12P	3.25075	2.87113	4.56301	0.320376	1.58927	9.85544	15205
ADIPOR2	11.6897	9.43871	13.6929	1.15219	1.45072	9.85652	15206
LINC00616	3.836	2.84851	4.63432	0.378117	1.62693	9.85706	15207
MS4A4A	3.67676	3.06201	4.73462	0.362452	1.54625	9.85792	15208
ITFG2	11.3888	8.55686	13.0198	1.12273	1.52156	9.85813	15209
SCML1	9.57989	7.88602	11.8066	0.944565	1.49715	9.85987	15210
FSD1L	8.53512	7.0002	10.3107	0.841609	1.47291	9.86053	15211
SNORA11C	4.64625	3.89903	5.99745	0.458163	1.53819	9.86093	15212
ADGRB3	9.63499	8.09251	11.7698	0.950125	1.45441	9.86119	15213
KRTAP5-3	6.33389	4.62456	7.37593	0.624671	1.59495	9.86236	15214
PIK3C2G	3.55249	3.01882	4.53326	0.350384	1.50167	9.86304	15215
KLHDC8B	5.8269	4.93521	7.5466	0.574711	1.52913	9.86307	15216
BTN3A3	9.01411	7.30226	10.6654	0.88921	1.46056	9.86464	15217
SDF2	9.3189	7.45867	10.7888	0.919296	1.44648	9.86485	15218
OR2Y1	3.71052	3.14093	4.7823	0.366043	1.52257	9.86501	15219
CNBD1	3.5863	2.76122	4.47107	0.353816	1.61924	9.86576	15220
GIP	6.68418	5.61125	8.30841	0.659468	1.48067	9.86611	15221
FUT4	7.10892	5.96909	8.91456	0.701492	1.49345	9.86778	15222
IMPA1P	4.85703	3.81437	5.87912	0.479338	1.54131	9.86896	15223
CA5A	4.18779	3.22394	5.25046	0.413306	1.62858	9.86932	15224
MMS22L	12.6852	10.1061	14.3546	1.25199	1.42039	9.86968	15225
RSL24D1P9	4.61787	3.66003	5.47441	0.455808	1.49573	9.87052	15226
IGHV1OR16-3	4.14562	3.16841	4.89223	0.409209	1.54406	9.87088	15227
C16orf46	4.99363	4.14882	6.1539	0.492918	1.48329	9.87094	15228
RECK	8.39885	6.59564	10.1757	0.829093	1.5428	9.87151	15229
TMEM173	12.2769	9.29752	15.0931	1.21205	1.62335	9.8726	15230
TAF4B	8.24523	6.80326	9.86207	0.814079	1.44961	9.87334	15231
RNASE8	3.31911	2.77802	4.15345	0.327748	1.49511	9.87459	15232
SLC12A2	10.3947	8.80596	12.314	1.02653	1.39838	9.87554	15233
FAM221A	5.39167	4.10937	6.6159	0.532493	1.60995	9.87623	15234
ZNF725P	6.67916	5.57469	8.25475	0.659682	1.48075	9.87672	15235
GADD45G	4.05062	3.21402	5.10981	0.400081	1.58985	9.87704	15236
CDK11B	10.8502	8.75491	13.161	1.07177	1.50327	9.87792	15237
HIBADH	11.1541	8.44241	12.9856	1.10181	1.53814	9.8781	15238
NDNL2	7.35587	5.8609	8.78658	0.726677	1.49919	9.87888	15239
GCNT1	4.07686	3.20863	4.99766	0.402751	1.55757	9.87895	15240
IGLC7	3.96528	3.33955	5.16807	0.391755	1.54753	9.87963	15241
LINC00539	4.75477	3.58183	6.16986	0.469814	1.72254	9.88091	15242
CD276	6.74917	5.35197	8.12531	0.667003	1.51819	9.88273	15243
NOP2	7.92195	6.36443	9.79726	0.78299	1.53938	9.88381	15244
JADE1	7.80195	6.03661	9.10915	0.771258	1.50898	9.88545	15245
KRTAP4-16P	4.63643	3.64824	5.81123	0.458343	1.59289	9.88569	15246
RELA	10.3231	8.4688	12.0774	1.02053	1.42611	9.88593	15247
DDAH2	8.9504	6.87767	10.7555	0.884958	1.56383	9.88736	15248
TIGD4	4.26689	3.48158	5.60629	0.421887	1.61027	9.88744	15249
SRXN1	4.3071	3.58889	5.6118	0.425865	1.56366	9.88749	15250
MIR4520-2	3.66599	3.08924	4.7023	0.362498	1.52215	9.88812	15251
GOLGA2P10	8.79973	7.31684	10.8056	0.870176	1.47681	9.88867	15252
FAM122B	10.1359	7.93206	11.7152	1.00231	1.47694	9.88873	15253
DHRS1	6.0565	4.34442	7.27011	0.598924	1.67344	9.88895	15254
OR4F21	4.69567	3.7338	5.75224	0.464353	1.54059	9.88896	15255
MIR409	3.96996	3.05992	4.96477	0.392592	1.62252	9.88907	15256
OCM	4.71633	3.49874	5.77276	0.46641	1.64995	9.88927	15257
LAT	5.37468	4.46289	6.66251	0.531537	1.49287	9.88965	15258
HSFY1P1	4.17963	3.43837	5.64252	0.413387	1.64105	9.89052	15259
WDR31	7.54885	5.91209	9.3381	0.746687	1.57949	9.89139	15260
OR2T1	4.10554	3.18844	5.20135	0.406102	1.63132	9.89156	15261
CCDC155	3.23046	2.71275	3.95454	0.319579	1.45776	9.89268	15262
MUC7	4.70212	3.67333	5.7703	0.465175	1.57086	9.89288	15263
YARS2	10.4168	8.3082	12.3218	1.03068	1.48309	9.89442	15264
SCARNA27	6.29572	4.95121	8.02248	0.622929	1.62031	9.89447	15265
XRRA1	7.04776	5.61122	8.42781	0.697442	1.50196	9.89594	15266
OR4K12P	3.28755	2.83804	4.32136	0.325347	1.52266	9.89634	15267
BNIPL	5.2873	3.57104	6.26431	0.523249	1.7542	9.89634	15268
SLC52A2	8.5919	6.44353	9.85527	0.850351	1.52948	9.89713	15269
NF2	8.02882	6.72271	9.96063	0.79465	1.48164	9.89747	15270
ADAMTS5	4.0143	3.04925	4.78895	0.397363	1.57053	9.8987	15271
CD1C	4.8733	3.64229	5.86161	0.482434	1.60932	9.89952	15272
C2orf91	4.13257	3.53602	5.35298	0.409236	1.51384	9.9027	15273
IMP4	11.1956	8.76198	13.2871	1.1089	1.51644	9.90484	15274
STATH	5.267	4.09904	6.2231	0.521695	1.51818	9.90496	15275
THAP11	6.90001	5.58412	8.18157	0.683499	1.46515	9.90577	15276
TEX30	11.4259	8.87612	13.3233	1.13191	1.50103	9.90656	15277
ZAN	4.49506	3.61483	5.52556	0.445405	1.52858	9.90877	15278
CYTH3	8.59866	7.0804	10.1485	0.852024	1.43332	9.9088	15279
CMPK2	7.22112	5.29142	8.40806	0.715814	1.589	9.91278	15280
SLC4A7	10.123	7.51666	11.4154	1.00349	1.51868	9.91298	15281
C1orf174	8.23298	6.50765	9.86724	0.816195	1.51625	9.91372	15282
C3orf67	6.82731	5.02674	8.04951	0.676868	1.60134	9.91413	15283
LRRFIP1	9.55253	8.05742	11.5499	0.947119	1.43345	9.91484	15284
PLD2	6.55451	5.13205	8.02456	0.649887	1.56362	9.91511	15285
SCAMP5	4.05769	3.18271	4.98809	0.402324	1.56725	9.91511	15286
NOTCH3	6.56177	5.33771	8.44902	0.650613	1.58289	9.9152	15287
SORD	13.9515	11.0183	16.5765	1.38339	1.50445	9.91568	15288
AP4S1	7.5938	5.59153	9.17161	0.753045	1.64027	9.91657	15289
PLSCR1	9.24111	7.69312	11.4103	0.916461	1.48318	9.91722	15290
IGLV2-18	3.81272	3.1703	4.69833	0.378116	1.48198	9.91722	15291
EXO1	12.3367	9.87441	15.0402	1.2235	1.52314	9.91756	15292
LINC01046	3.50673	2.75202	4.47482	0.347788	1.62601	9.91773	15293
PUS3	10.3949	8.52576	12.063	1.03099	1.41489	9.91832	15294
SULT1A2	7.20751	6.26723	9.37545	0.714922	1.49595	9.91912	15295
KLK1	3.84629	3.15676	4.76563	0.381521	1.50966	9.91919	15296
PGGT1B	8.83379	6.78553	10.5365	0.876327	1.55279	9.92017	15297
GCA	8.64594	6.52472	9.93419	0.857802	1.52255	9.92145	15298
OR5M10	4.96592	3.93572	5.73464	0.492714	1.45708	9.92191	15299
LINC00114	4.22836	3.16961	5.14164	0.419556	1.62217	9.92243	15300
STK16	7.30705	6.21135	9.17562	0.725065	1.47723	9.92282	15301
RPP25L	7.80039	6.5239	9.32158	0.77402	1.42884	9.92285	15302
FAM83D	12.323	9.34146	14.8657	1.2228	1.59137	9.92288	15303
ECSIT	9.06293	6.94214	10.8519	0.899308	1.5632	9.92293	15304
NCF1	4.05154	3.31076	4.82536	0.402037	1.45748	9.92308	15305
TRIM6	5.17844	4.20385	6.57996	0.513866	1.56522	9.92317	15306
MIR542	3.30792	2.57114	4.32146	0.328338	1.68076	9.92583	15307
KLHL13	10.4538	8.21292	12.1901	1.03763	1.48426	9.92588	15308
MAPK7	10.1936	8.13389	12.0584	1.01184	1.48249	9.92619	15309
ARAP2	3.88193	3.10209	5.08253	0.385352	1.63842	9.92682	15310
ASIP	5.18578	4.46635	6.72519	0.514822	1.50575	9.92758	15311
ZNF578	5.38148	4.5503	6.65248	0.534357	1.46199	9.92957	15312
RPUSD4	10.3032	8.35024	12.4846	1.02311	1.49512	9.93003	15313
FST	5.02523	3.776	5.8057	0.499087	1.53753	9.93163	15314
MIR128-1	4.37226	3.50126	5.73853	0.434237	1.63899	9.93166	15315
LPXN	5.66885	4.78744	7.65834	0.563046	1.59967	9.93228	15316
USP17L9P	3.69107	3.02135	4.88109	0.366612	1.61553	9.93241	15317
DYSF	3.84526	3.36788	4.91837	0.381959	1.46038	9.93325	15318
VASN	5.66891	4.66125	7.06016	0.563108	1.51465	9.93326	15319
CTSE	4.00996	3.34511	4.99033	0.398339	1.49183	9.93373	15320
RPL23AP68	4.02999	2.90595	5.01109	0.400336	1.72442	9.93392	15321
OR2T29	4.75893	3.5642	5.98726	0.472807	1.67983	9.93514	15322
LRRC8A	7.5233	6.06696	9.30834	0.747483	1.53427	9.93557	15323
C21orf33	9.7915	7.48977	11.3129	0.972973	1.51045	9.93691	15324
L3MBTL3	10.3691	8.46951	11.9875	1.03049	1.41537	9.93814	15325
STK24	8.46319	6.32774	9.53377	0.841148	1.50666	9.93889	15326
NPHP1	5.7529	4.77014	7.16937	0.571853	1.50297	9.94025	15327
HEATR5A	6.69664	4.77108	8.391	0.665673	1.75872	9.9404	15328
UNCX	4.85463	3.58537	5.83179	0.482589	1.62655	9.94081	15329
PHTF1	9.52543	7.53499	11.2007	0.947148	1.48649	9.94336	15330
MIR489	3.94788	3.1733	4.92544	0.392571	1.55215	9.94385	15331
C6orf58	4.44448	3.49258	5.16446	0.441963	1.47869	9.94407	15332
GRIN2D	5.34597	4.41956	6.65831	0.531643	1.50655	9.94473	15333
CDK5RAP2	8.56168	6.69168	10.2425	0.851442	1.53063	9.9448	15334
IGKV2D-40	2.99947	2.43521	3.95813	0.298302	1.62538	9.94517	15335
ZC3H11B	8.08169	6.95062	9.59576	0.803782	1.38056	9.94571	15336
LGALS16	4.30055	3.34296	5.22897	0.427732	1.56417	9.94597	15337
PPM1N	7.31169	5.85784	8.70409	0.727224	1.48589	9.94604	15338
SLC5A4P1	2.7181	2.34154	3.56215	0.27036	1.52129	9.94663	15339
ZDHHC22	4.71351	3.81399	6.07438	0.468856	1.59266	9.94708	15340
PLAUR	8.05742	6.19111	9.34778	0.801502	1.50987	9.94738	15341
SSTR2	4.63375	4.06426	6.30719	0.460944	1.55187	9.94754	15342
NLRP7	3.7198	3.18893	4.65035	0.370046	1.45828	9.94802	15343
KDM6B	9.43962	7.60211	10.7365	0.939116	1.4123	9.94866	15344
CBX6	10.5467	8.59552	12.9567	1.04936	1.50738	9.94963	15345
CENPV	10.3245	8.70973	12.575	1.02727	1.44379	9.94983	15346
SNRPFP1	5.19206	4.21054	6.1922	0.516635	1.47064	9.95048	15347
DDN	5.19475	3.83616	6.11472	0.516925	1.59397	9.95091	15348
TNXB	4.6501	3.62997	5.59908	0.462749	1.54246	9.95138	15349
HBD	4.02905	3.34487	5.11003	0.400947	1.52772	9.95141	15350
USP50	5.59746	4.31647	6.55878	0.557064	1.51948	9.95208	15351
TMTC4	11.5922	9.65444	13.7304	1.15373	1.42218	9.95263	15352
ZNF419	8.53546	6.89287	10.541	0.84951	1.52927	9.95272	15353
THG1L	10.8047	8.81419	13.3799	1.07542	1.518	9.95321	15354
IGHV3-72	3.85069	3.02161	4.7596	0.383299	1.57519	9.95403	15355
ATP5S	9.16295	6.97513	10.4784	0.912118	1.50224	9.95442	15356
MIR4477B	3.47914	2.94301	4.42121	0.346329	1.50227	9.95443	15357
IGLV3-31	4.03534	3.14781	4.90728	0.401706	1.55895	9.9547	15358
ADGRV1	4.35913	3.37965	5.38489	0.433959	1.59333	9.95519	15359
PLXNB1	5.09455	4.09634	6.53151	0.507204	1.59447	9.95582	15360
ALDOB	3.69751	2.92846	4.78402	0.368145	1.63363	9.95656	15361
FEM1C	10.2296	8.31953	11.8636	1.01853	1.42599	9.95673	15362
RND1	4.4679	3.75863	5.4506	0.444872	1.45016	9.95708	15363
VTCN1	4.92275	3.91577	5.83936	0.490193	1.49124	9.95769	15364
HOXA-AS2	3.79787	2.62299	4.50495	0.378187	1.71749	9.95786	15365
CEACAM7	3.62614	2.99046	4.77627	0.361134	1.59717	9.95921	15366
TRBV29OR9-2	3.79108	3.09612	4.47668	0.377568	1.4459	9.95936	15367
INSL6	3.7107	2.88741	4.61147	0.369563	1.5971	9.95938	15368
RPS7P9	4.04266	3.33897	4.93503	0.402637	1.47801	9.95971	15369
TTC25	4.51134	3.5891	5.59724	0.44933	1.55951	9.96002	15370
ACOT6	3.84196	3.20485	5.32751	0.382708	1.66233	9.96128	15371
PRAP1	4.85696	3.88844	6.17976	0.48382	1.58926	9.96137	15372
PLCZ1	4.93185	3.80232	5.85296	0.491297	1.53931	9.96172	15373
CCNDBP1	8.87603	7.18425	10.5284	0.884297	1.46548	9.96275	15374
MIR3662	6.16266	4.6537	7.33847	0.614011	1.57691	9.96341	15375
PHF2	9.22216	6.86539	10.9497	0.918858	1.59491	9.96358	15376
IARS2	13.4831	9.75079	14.941	1.34343	1.53229	9.9638	15377
PEX5L	3.62141	3.07621	4.75257	0.36083	1.54494	9.96382	15378
AEN	11.8892	9.22646	13.5984	1.18463	1.47385	9.96385	15379
SLC15A2	8.69172	6.94896	10.3199	0.866177	1.4851	9.96554	15380
MGAM	4.82316	3.82279	6.44544	0.480688	1.68606	9.96626	15381
FBXO10	8.87339	7.0587	10.549	0.884433	1.49447	9.96725	15382
CROCCP2	4.61582	3.89513	5.80332	0.460123	1.48989	9.96838	15383
AHCY	11.4343	9.0012	13.5745	1.13997	1.50808	9.96977	15384
ENDOU	5.26886	4.04522	6.65408	0.525299	1.64492	9.96989	15385
EXTL3	7.80021	6.33523	9.2777	0.777741	1.46446	9.97077	15386
PSTK	7.40594	6.17452	8.76184	0.738445	1.41903	9.97099	15387
UHRF1	11.2117	8.64277	12.8465	1.11802	1.48638	9.97188	15388
ASF1B	10.4921	8.72047	12.1706	1.04632	1.39564	9.97244	15389
TPRA1	9.56672	7.72335	11.1905	0.954102	1.44892	9.97314	15390
HOOK2	6.56639	5.2643	8.26317	0.654981	1.56966	9.97476	15391
MDFIC	10.9525	9.48399	13.7501	1.09255	1.44982	9.97535	15392
PRSS3P1	3.54579	2.95282	4.27532	0.353712	1.44788	9.97554	15393
GOLGA6L9	8.55304	6.58738	10.1812	0.853213	1.54556	9.97555	15394
GCC1	7.56577	6.1811	9.09605	0.754747	1.47159	9.97581	15395
APOM	4.95559	3.89618	6.05724	0.494487	1.55466	9.97837	15396
LINC00266-1	9.52225	7.61822	11.5192	0.950187	1.51206	9.97859	15397
NAGK	11.8406	9.67486	14.1291	1.18158	1.46039	9.97899	15398
ZNF624	8.15392	6.86185	9.79329	0.813818	1.42721	9.9807	15399
LRRC63	5.6037	4.47957	7.38316	0.559298	1.64818	9.98087	15400
FAM72A	11.9403	9.75392	14.572	1.19175	1.49396	9.98089	15401
IGHV1-46	3.66677	2.90942	4.61364	0.365985	1.58576	9.98111	15402
TSNAXIP1	5.35067	4.55068	6.52993	0.534065	1.43493	9.98128	15403
CCDC136	6.75585	5.59851	8.21526	0.674364	1.4674	9.98192	15404
PPP2R5B	6.02296	4.88267	7.33009	0.601338	1.50125	9.98411	15405
FLRT1	6.17728	4.98049	7.785	0.616756	1.5631	9.98427	15406
RPSAP57	3.65979	3.17273	4.56523	0.365447	1.4389	9.98547	15407
OR5T1	4.65707	3.30085	5.73256	0.465097	1.73669	9.98691	15408
HTR7P1	8.16735	6.23857	9.77109	0.815678	1.56624	9.98705	15409
TMEM240	5.10431	4.19344	6.47008	0.50978	1.54291	9.98725	15410
SORCS1	5.87553	4.45766	6.93584	0.586863	1.55594	9.98825	15411
CYCSP39	4.58657	3.78747	5.39118	0.458133	1.42343	9.98856	15412
CTSL3P	4.38102	3.48218	5.183	0.437655	1.48844	9.98979	15413
SRM	14.2328	11.631	16.5823	1.42199	1.4257	9.99095	15414
SNORD115-45	4.99371	4.10514	6.6465	0.498958	1.61907	9.99173	15415
ZNF605	8.32332	6.99958	9.89955	0.831661	1.41431	9.99193	15416
DPCD	10.8105	9.08178	12.8251	1.08019	1.41218	9.99211	15417
TIMM9	10.7818	8.66378	13.0229	1.07741	1.50314	9.99283	15418
CSPG4P1Y	4.30158	3.51738	5.43162	0.429855	1.54422	9.99296	15419
TSHR	3.98479	2.91486	4.83455	0.398205	1.65859	9.99314	15420
OR56B1	4.12571	3.24776	5.01913	0.412321	1.54541	9.99392	15421
IRS2	12.479	9.53353	13.8428	1.24732	1.45201	9.99531	15422
LINC00908	5.95168	5.08226	7.5628	0.59493	1.48808	9.99601	15423
APOBEC3F	8.71099	7.12237	10.7645	0.870772	1.51136	9.99624	15424
MIR346	5.32146	4.30512	6.48062	0.531995	1.50533	9.99716	15425
KLHL5	10.5786	7.26857	11.9591	1.05763	1.64532	9.9978	15426
MIR204	3.71882	2.90515	4.439	0.371823	1.52798	9.99842	15427
LSS	10.5112	8.93715	12.7929	1.05103	1.43143	9.99907	15428
ZDHHC20	12.8185	9.61099	14.649	1.28185	1.5242	9.99997	15429
OR4R1P	3.34078	2.79215	4.18501	0.334103	1.49885	10.0007	15430
SGSM2	9.57071	7.8612	11.4445	0.957254	1.45582	10.0019	15431
TGFB3	7.45379	6.37785	9.57074	0.745533	1.50062	10.0021	15432
ID4	7.80186	6.39126	9.28461	0.780367	1.4527	10.0023	15433
APOBEC4	4.17496	3.41132	5.09903	0.417602	1.49474	10.0026	15434
ZNHIT3	9.6621	7.77661	11.6171	0.966525	1.49385	10.0033	15435
WWC2	8.21703	6.32288	9.73369	0.82204	1.53944	10.0041	15436
HELLS	11.6663	9.27335	13.8328	1.16714	1.49167	10.0044	15437
S1PR5	4.79623	3.6686	6.1001	0.47988	1.66279	10.0054	15438
SMIM24	6.09279	5.40269	7.6267	0.609619	1.41165	10.0056	15439
RPS6P16	5.23312	4.25577	6.10714	0.523647	1.43503	10.0064	15440
ALS2CR12	6.38407	5.17894	8.23713	0.638822	1.59051	10.0065	15441
LINC00278	3.83152	3.086	4.82688	0.383406	1.56412	10.0066	15442
ABCA2	6.70718	5.62744	8.13291	0.671211	1.44522	10.0073	15443
MIR363	3.71077	3.05007	4.49176	0.371356	1.47267	10.0075	15444
CYB561A3	9.21589	6.83827	10.851	0.922296	1.58681	10.0077	15445
MYH3	4.05052	3.22863	5.15474	0.405378	1.59657	10.008	15446
ZNF469	4.00992	3.10485	4.98568	0.401326	1.60577	10.0083	15447
MRC1	4.66515	3.27481	5.78979	0.466905	1.76798	10.0083	15448
MTCL1	3.1799	2.71493	3.99564	0.318265	1.47173	10.0087	15449
THEMIS2	3.5089	2.96965	4.27159	0.351203	1.43842	10.0089	15450
EMILIN1	8.00553	6.65904	9.90395	0.80128	1.48729	10.0091	15451
ZNHIT2	6.05525	5.09476	7.45136	0.606081	1.46255	10.0092	15452
SLC46A2	3.51749	2.96855	4.22002	0.352138	1.42158	10.0111	15453
BBS4	9.91561	6.92358	11.6901	0.992669	1.68845	10.0112	15454
HHAT	6.60794	5.49816	8.37346	0.661535	1.52296	10.0112	15455
CLIC3	3.55645	2.9699	4.68969	0.356053	1.57907	10.0115	15456
FGF19	4.99754	3.81358	6.10325	0.500338	1.6004	10.0117	15457
MT2A	15.5137	12.1435	17.7221	1.5534	1.45939	10.0131	15458
OR7E24	3.73791	2.95725	4.61187	0.374317	1.55951	10.0141	15459
ZKSCAN4	5.23771	4.41663	6.55982	0.524522	1.48525	10.0143	15460
VN1R85P	3.36225	2.69124	4.2526	0.33673	1.58016	10.015	15461
DPPA2	4.03356	3.09966	4.87754	0.404016	1.57357	10.0164	15462
ZMAT3	7.89656	6.7554	9.70272	0.790998	1.43629	10.017	15463
MIR5681B	4.33331	3.06399	5.92795	0.434071	1.93472	10.0171	15464
LOC150776	10.2009	8.52817	11.9254	1.02186	1.39836	10.0174	15465
GLIPR2	8.69228	6.68758	11.0573	0.870744	1.65341	10.0174	15466
MKL1	8.41889	6.75881	10.4966	0.843358	1.55302	10.0174	15467
OR1F2P	4.07448	3.0688	4.99462	0.408223	1.62755	10.019	15468
TBC1D19	9.98096	8.36745	12.9572	1	1.54853	10.0191	15469
OR5BC1P	3.71636	2.82466	4.70528	0.372355	1.66579	10.0194	15470
DUOX2	3.80489	3.00673	4.9748	0.381234	1.65455	10.0196	15471
SYNJ1	7.88927	6.41089	9.27355	0.790587	1.44653	10.021	15472
SYTL3	4.82122	3.66987	6.15411	0.483153	1.67693	10.0214	15473
NAT2	3.94226	3.27045	5.30455	0.39508	1.62196	10.0216	15474
NOTCH1	5.75237	4.79007	7.34942	0.576512	1.5343	10.0222	15475
MUC5AC	3.36063	2.49577	4.39852	0.336818	1.76239	10.0225	15476
ANKRD31	6.08169	4.97947	7.53709	0.609563	1.51363	10.0229	15477
PRRG4	5.31051	4.56749	7.1245	0.53228	1.55983	10.0231	15478
ZNF492	7.63832	6.46339	8.98287	0.765729	1.38981	10.0248	15479
CTSA	12.6553	10.224	15.3073	1.26875	1.49718	10.0254	15480
TMOD1	5.87777	4.8753	7.70408	0.589311	1.58023	10.0261	15481
TRIM16	9.21654	7.05423	11.1837	0.924419	1.5854	10.03	15482
TGFBR3L	5.03042	4.18617	6.18016	0.504581	1.47633	10.0306	15483
NREP	13.6252	10.835	16.5795	1.36673	1.53018	10.0309	15484
RPL12P18	4.35739	3.50591	5.8467	0.437099	1.66767	10.0312	15485
TRIM24	11.49	9.58551	13.4519	1.1527	1.40336	10.0322	15486
HIST1H3E	6.9857	5.52113	8.5367	0.70094	1.54619	10.0339	15487
MAP1LC3P	3.99629	3.34317	4.92632	0.400995	1.47355	10.0342	15488
TMEM204	3.69863	2.7485	4.46027	0.371144	1.6228	10.0346	15489
MIR103B2	3.5504	2.91598	4.4897	0.356274	1.53969	10.0348	15490
NAV1	10.5923	8.75874	12.5206	1.06301	1.42949	10.0357	15491
MELK	12.6603	10.246	15.1937	1.27074	1.48289	10.0372	15492
DPPA3P1	3.57662	2.78629	4.85768	0.359024	1.74342	10.0381	15493
RPL17P46	4.82082	4.14114	6.08597	0.483956	1.46964	10.0389	15494
NOP14	11.271	8.76007	12.8035	1.1315	1.46158	10.0391	15495
ZNF658B	7.60973	6.42455	9.38499	0.764028	1.4608	10.0402	15496
SIK1	6.54036	5.33993	8.4283	0.656701	1.57835	10.0407	15497
RNASE6	4.51421	3.53518	5.89873	0.453265	1.66858	10.0409	15498
RPL7P41	5.13392	4.04763	6.36684	0.515503	1.57298	10.0411	15499
MIR5583-2	3.36564	2.59008	4.18215	0.337965	1.61468	10.0416	15500
XKR5	6.0271	5.07389	7.28287	0.605258	1.43536	10.0423	15501
TNFRSF1A	10.4514	8.8497	13.0099	1.04957	1.4701	10.0424	15502
TOR1B	9.12606	7.69637	11.8409	0.916737	1.53851	10.0453	15503
ATG101	8.8262	7.64704	10.8151	0.886657	1.41429	10.0457	15504
CFAP69	6.98161	5.24967	8.39101	0.70137	1.59839	10.046	15505
CCM2	8.53068	7.08833	9.81131	0.857103	1.38415	10.0473	15506
C15orf53	3.93703	3.08908	5.00349	0.395574	1.61973	10.0475	15507
OR7E37P	5.30073	4.31494	6.28848	0.532597	1.45737	10.0476	15508
MOGAT1	4.86162	3.70937	6.60477	0.4885	1.78056	10.0481	15509
MTL5	4.38376	3.50155	5.59136	0.440495	1.59682	10.0483	15510
ZNF112	7.84856	6.30216	9.50379	0.788737	1.50802	10.0495	15511
TADA3	9.75725	7.18678	11.1991	0.980777	1.55829	10.0518	15512
CCDC160	4.92532	3.85601	5.88574	0.495113	1.52638	10.0524	15513
ZNF277	8.94402	7.06164	10.7505	0.89923	1.52238	10.054	15514
AGBL4	4.07659	3.30098	4.90319	0.409872	1.48537	10.0543	15515
GIT2	11.7477	9.64769	13.5783	1.18118	1.40742	10.0545	15516
OR10A7	3.96707	3.24245	4.99013	0.398903	1.539	10.0553	15517
ZBTB48	4.78377	3.82756	5.69487	0.481062	1.48786	10.0561	15518
EFEMP1	5.1001	4.25154	6.75306	0.512899	1.58838	10.0566	15519
ELMO1	3.94312	3.17332	5.42131	0.396601	1.7084	10.0581	15520
XPOTP1	5.52663	4.60179	6.54995	0.555936	1.42335	10.0592	15521
EFR3A	11.648	9.48684	13.7266	1.17182	1.44691	10.0603	15522
ADD3	10.9176	9.06949	13.4933	1.09837	1.48777	10.0606	15523
OR8K3	4.08733	3.22796	4.96145	0.41121	1.53702	10.0606	15524
SKA1	9.25209	7.12351	10.97	0.930886	1.53997	10.0614	15525
UACA	12.0733	9.83651	14.6746	1.21475	1.49185	10.0615	15526
KIAA0141	8.42471	6.89731	10.4195	0.847679	1.51066	10.0618	15527
RPS27P25	4.23641	3.45506	5.39873	0.426287	1.56256	10.0625	15528
CNPY1	5.95017	5.06773	7.68884	0.598831	1.51722	10.0641	15529
SH3GL2	4.56516	3.61879	5.74636	0.459474	1.58792	10.0648	15530
TAL1	5.15217	4.22985	6.40446	0.518572	1.51411	10.0651	15531
MCHR1	4.56576	3.70215	5.71006	0.459556	1.54236	10.0653	15532
STYK1	5.1174	4.26605	6.58165	0.515121	1.5428	10.0661	15533
ZNF595	10.7647	8.09007	12.3225	1.0837	1.52316	10.0671	15534
MED30	8.04952	6.14479	9.22924	0.810389	1.50196	10.0675	15535
DCAF4L1	5.16473	4.06865	6.55142	0.520053	1.61022	10.0693	15536
GJD4	3.9925	3.21909	4.91462	0.40204	1.52671	10.0699	15537
SLC16A11	5.59519	4.65244	6.83172	0.56353	1.46842	10.0717	15538
SMIM4	8.09379	6.22149	9.4156	0.815229	1.5134	10.0723	15539
PRAMEF14	4.11876	3.39332	5.19118	0.414886	1.52982	10.0731	15540
SPTBN1	12.3727	9.46786	14.7047	1.24642	1.55312	10.074	15541
RGPD4	6.13971	4.86906	7.39306	0.618625	1.51838	10.0758	15542
PKHD1	4.64161	3.68928	5.79828	0.46768	1.57166	10.0758	15543
CAMK1D	7.98702	6.06406	9.48241	0.804891	1.56371	10.0775	15544
FBXW10	3.79557	3.29363	5.12588	0.382508	1.5563	10.0778	15545
BCL7B	7.79662	6.63928	9.58222	0.78575	1.44326	10.0781	15546
HIST1H2BE	9.43586	7.94739	11.8209	0.951018	1.48739	10.0788	15547
RAD54L2	8.588	6.77247	10.3897	0.865568	1.53411	10.0788	15548
ISCA2	3.67969	2.99863	4.53445	0.370872	1.51217	10.0789	15549
HOXB7	10.6487	7.90673	12.7516	1.07331	1.61275	10.0792	15550
PRR23D2	3.42654	2.71962	4.22598	0.345389	1.55389	10.0798	15551
CAPN8	4.02417	3.14516	4.8236	0.405667	1.53366	10.0808	15552
TBX10	4.78851	4.02804	5.76526	0.482731	1.43128	10.081	15553
OR13F1	4.14737	3.33082	5.17032	0.418156	1.55227	10.0824	15554
SLC9B1	5.93062	4.62673	7.11461	0.597987	1.53772	10.083	15555
MOXD1	4.77089	3.95967	6.13605	0.481107	1.54964	10.0842	15556
HJURP	12.6372	10.4193	15.0723	1.27449	1.44657	10.0852	15557
SSR4P1	5.62905	4.66914	6.872	0.567735	1.47179	10.0858	15558
OR6C68	4.35952	3.5009	5.18193	0.439722	1.48017	10.0865	15559
TMEM176B	5.70847	4.23301	7.67354	0.575845	1.81279	10.0876	15560
CHID1	11.5192	9.66516	13.4704	1.16215	1.3937	10.0888	15561
SOCS1	3.52091	2.91335	4.73134	0.355257	1.62402	10.0899	15562
ACKR4	4.67109	3.84275	6.19167	0.471331	1.61126	10.0904	15563
IGHV1-18	2.94116	2.29129	3.65926	0.296809	1.59703	10.0916	15564
MRGPRX3	4.02096	3.37133	5.62148	0.405785	1.66744	10.0918	15565
KCTD21-AS1	7.74033	6.1713	8.86113	0.781255	1.43586	10.0933	15566
CLEC12A	4.14168	3.30056	4.9526	0.418035	1.50053	10.0933	15567
ANKRD55	4.31722	3.55828	5.26925	0.435778	1.48084	10.0939	15568
UGT2B29P	3.08942	2.4373	3.92484	0.311845	1.61032	10.094	15569
IGHVIII-5-2	4.45025	3.61677	5.46639	0.449313	1.5114	10.0964	15570
CNP	9.43372	7.67601	11.3962	0.952566	1.48465	10.0975	15571
SPATA16	3.38989	2.80149	4.47826	0.342295	1.59853	10.0975	15572
RPL21P131	8.13806	6.30726	9.76387	0.82177	1.54804	10.0979	15573
KLLN	3.9888	3.12299	4.73864	0.402794	1.51734	10.0981	15574
ACVRL1	4.85861	3.83306	6.1726	0.490822	1.61036	10.1021	15575
BORCS7	11.3498	9.07402	13.2793	1.14664	1.46345	10.1027	15576
UVSSA	6.19802	4.64738	7.31932	0.626199	1.57493	10.1032	15577
PEMT	8.89021	7.18531	10.6933	0.898357	1.48822	10.105	15578
MTSS1L	10.114	7.95376	12.5201	1.0221	1.57411	10.1058	15579
TMEM120B	6.23834	4.58468	7.29671	0.63057	1.59154	10.108	15580
OR2AS1P	3.439	2.86747	4.24416	0.347635	1.48011	10.1086	15581
FAM32B	4.06996	3.08319	5.20357	0.411485	1.68772	10.1103	15582
GMFG	5.40562	4.55511	6.49946	0.546586	1.42685	10.1114	15583
MOB2	6.20142	4.93776	7.55822	0.627148	1.5307	10.113	15584
IFNA8	5.15949	4.14249	6.62805	0.521823	1.60002	10.1139	15585
MON1B	5.8988	4.83106	7.07943	0.596601	1.4654	10.1139	15586
EMC6	12.4336	9.83257	14.9365	1.25764	1.51908	10.1148	15587
GORAB	9.18825	7.42845	10.7914	0.929451	1.45272	10.1156	15588
NBEAL1	7.82117	6.43026	9.08221	0.791198	1.41242	10.1161	15589
LENG1	6.30611	5.17915	8.02254	0.637978	1.54901	10.1168	15590
PNLIPRP3	3.99063	3.17735	5.46483	0.403765	1.71993	10.1178	15591
SUB1P2	4.48913	3.19697	5.37048	0.454209	1.67987	10.118	15592
GRIN3A	3.52596	2.9023	4.59676	0.356775	1.58383	10.1185	15593
EXOC6B	10.6285	8.89679	12.8608	1.07547	1.44556	10.1188	15594
RPL7AP58	5.59219	4.70907	7.05402	0.565873	1.49796	10.119	15595
DFNB31	6.7601	5.48511	8.18911	0.684231	1.49297	10.1216	15596
TUBA3FP	6.7932	5.56946	8.49532	0.687669	1.52534	10.1229	15597
THSD1	5.16041	4.12918	6.48055	0.522512	1.56945	10.1254	15598
ERN2	3.98597	3.14067	4.87229	0.403601	1.55135	10.1256	15599
PIM1	6.93442	5.18242	8.40986	0.702151	1.62277	10.1256	15600
SAMD8	9.15159	7.56044	10.7529	0.926657	1.42225	10.1256	15601
ARL14	4.44492	3.49521	5.75737	0.450121	1.64722	10.1266	15602
KRT81	4.67332	3.78216	6.27375	0.473294	1.65877	10.1276	15603
MCCC2	12.6995	10.0605	14.4885	1.28618	1.44014	10.1278	15604
EPM2A	7.35448	5.69695	8.83848	0.744867	1.55144	10.1281	15605
NDUFAF3	13.0617	10.25	16.0736	1.32291	1.56815	10.1281	15606
MYEF2	12.2204	9.63537	13.8655	1.23787	1.43902	10.1295	15607
CIPC	8.14822	6.64496	9.70465	0.825387	1.46045	10.1297	15608
FAM127B	10.4199	8.90746	12.9115	1.05559	1.44952	10.1305	15609
OR2P1P	2.71312	2.31827	3.33547	0.274862	1.43878	10.1308	15610
IFT43	4.93227	4.18789	5.93319	0.499848	1.41675	10.1342	15611
PCDH12	5.57978	4.63419	7.18778	0.565496	1.55103	10.1347	15612
COMMD10	9.81079	7.94915	11.8264	0.994315	1.48776	10.1349	15613
VN2R10P	3.26143	2.71869	3.99356	0.330564	1.46893	10.1355	15614
DNM3	5.11813	4.18642	6.51686	0.518785	1.55667	10.1362	15615
VN1R80P	4.59973	3.65811	5.80566	0.46625	1.58707	10.1365	15616
HLCS	7.79221	6.24855	9.2428	0.789895	1.47919	10.137	15617
NGF	3.27604	2.67517	4.41189	0.33213	1.6492	10.1381	15618
RP1	5.33333	4.30242	6.35791	0.540735	1.47775	10.1388	15619
CNTN5	3.33717	2.67591	4.26953	0.338372	1.59554	10.1395	15620
RPS29P22	4.98654	4.25117	6.69343	0.505632	1.57449	10.1399	15621
APCS	3.55585	2.58125	4.42606	0.360578	1.7147	10.1404	15622
FAM32A	8.69591	6.16495	10.1404	0.881814	1.64485	10.1406	15623
CDK5R1	6.69065	5.38028	8.16504	0.678537	1.51759	10.1416	15624
DENND2D	4.74859	3.6731	5.83881	0.481596	1.58961	10.1419	15625
CDKN2AIP	8.56471	6.56897	10.4629	0.868869	1.59278	10.1448	15626
RPL23AP64	5.74271	4.60742	6.96026	0.582648	1.51066	10.1459	15627
FKBP4	13.1993	10.5944	15.4592	1.33936	1.45919	10.1472	15628
RAB32	5.66228	4.91987	7.18326	0.57457	1.46005	10.1473	15629
EFNA1	6.20308	5.02325	7.30005	0.629459	1.45325	10.1475	15630
C1orf53	9.5076	7.56279	12.0597	0.964791	1.59461	10.1476	15631
CEACAM20	4.25194	3.56004	5.34903	0.431485	1.50252	10.1479	15632
UBQLNL	3.81268	3.02414	4.95347	0.386919	1.63798	10.1482	15633
MYDGF	9.99586	7.88408	11.7444	1.01487	1.48964	10.1529	15634
OR10AB1P	3.68355	2.99008	4.48383	0.374022	1.49957	10.1538	15635
CARD8	9.24481	7.6954	11.0661	0.938744	1.43801	10.1543	15636
SGSM1	3.3898	2.59986	4.45801	0.344222	1.71471	10.1546	15637
ARL4A	7.44416	5.47575	8.63553	0.755929	1.57705	10.1547	15638
RPS23P5	5.13526	4.00168	6.37254	0.521482	1.59247	10.1549	15639
MIR1321	5.08788	4.06687	5.88447	0.516683	1.44693	10.1552	15640
TYRL	3.49376	2.85271	4.59837	0.354809	1.61193	10.1555	15641
GRIN2A	3.35394	2.71697	4.54565	0.34063	1.67306	10.1561	15642
ALKBH8	8.42868	6.97222	9.85716	0.85614	1.41378	10.1575	15643
RPS6KA3	10.468	8.15857	12.4286	1.0634	1.52338	10.1586	15644
ALDH6A1	6.98331	5.44772	8.29943	0.709412	1.52347	10.1587	15645
TRAV31	4.52043	2.94424	5.40702	0.459251	1.83647	10.1595	15646
DEFB4A	4.71719	3.5814	5.5472	0.479323	1.54889	10.1612	15647
LILRA4	3.1429	2.23531	3.90979	0.31936	1.7491	10.1613	15648
TFRC	13.2296	11.0618	15.869	1.34431	1.43457	10.1614	15649
GPR52	5.94409	4.67839	8.3116	0.604086	1.77659	10.1628	15650
LGR4	10.8701	8.81046	13.6366	1.1048	1.54777	10.1636	15651
RPL35AP25	5.3614	4.00049	6.38164	0.544927	1.59521	10.1639	15652
SHFM1	5.35256	4.29414	6.93864	0.544036	1.61584	10.164	15653
THYN1	10.0278	7.85793	11.7028	1.01925	1.4893	10.1643	15654
TMEM217	4.83985	3.78027	6.09056	0.491998	1.61114	10.1656	15655
OR52N5	3.88305	3.00341	4.76636	0.394743	1.58698	10.1658	15656
POLR3E	8.01155	6.27054	9.79555	0.814481	1.56215	10.1663	15657
USP17L15	3.91748	3.07405	5.35063	0.398323	1.74058	10.1679	15658
LHFP	13.7729	10.8204	16.1806	1.40078	1.49538	10.1705	15659
TRAPPC3L	5.04882	3.86806	5.97367	0.513533	1.54436	10.1713	15660
TMEM191B	3.2239	2.79664	4.17352	0.327946	1.49233	10.1723	15661
ING1	6.9141	5.54776	8.54055	0.703394	1.53946	10.1733	15662
ACTR5	7.60041	5.91999	9.1572	0.773231	1.54683	10.1735	15663
SLC36A2	4.04898	3.33055	4.94054	0.412005	1.4834	10.1755	15664
IFT140	7.94387	6.55356	9.75408	0.808346	1.48836	10.1757	15665
ZNF254	12.5637	9.90778	15.2246	1.27846	1.53663	10.1758	15666
SPTBN2	6.1077	5.09585	7.41298	0.621542	1.45471	10.1764	15667
MIR4496	4.18928	3.15082	5.14304	0.426339	1.63229	10.1769	15668
RNPEP	12.3708	10.4942	14.8928	1.25909	1.41915	10.1779	15669
DYNLL2	11.5421	9.72458	14.5545	1.17489	1.49667	10.1791	15670
EXO5	6.01285	4.60068	7.03462	0.612097	1.52904	10.1798	15671
F13A1	3.82601	3.16464	4.81739	0.389562	1.52226	10.1819	15672
IGHV3-63	3.14175	2.51464	3.83917	0.319903	1.52673	10.1823	15673
FNDC7	3.69974	3.09782	4.77114	0.37675	1.54016	10.1832	15674
CCDC110	4.61315	3.84911	5.9124	0.469798	1.53604	10.1839	15675
RIN1	4.28685	3.43125	5.63893	0.436577	1.6434	10.1841	15676
NBR1	11.2191	8.53042	13.1495	1.14292	1.54148	10.1872	15677
MIR148A	2.85947	2.32162	3.61146	0.291339	1.55558	10.1886	15678
USP32P1	9.02944	7.84184	11.3026	0.92	1.44132	10.1889	15679
MIR4278	3.76035	3.14034	4.86424	0.383157	1.54895	10.1894	15680
RIT1	10.2856	8.04018	11.9137	1.04806	1.48177	10.1896	15681
CHAMP1	10.4859	8.30296	12.5241	1.06847	1.50838	10.1896	15682
LYAR	10.8474	7.81996	12.2735	1.10551	1.56951	10.1915	15683
BDKRB1	4.28448	3.42841	5.73243	0.436691	1.67204	10.1924	15684
NCOR1P1	7.66903	6.28918	8.9346	0.781704	1.42063	10.193	15685
MYLK3	5.15455	4.07493	6.81381	0.525441	1.67213	10.1937	15686
C16orf97	4.46116	3.33825	5.24964	0.454762	1.57257	10.1938	15687
CAMK2G	8.62919	6.93169	10.1813	0.879775	1.46881	10.1953	15688
CAPN3	4.19454	3.39309	5.64558	0.427649	1.66385	10.1954	15689
CRIPAK	7.81481	5.93765	9.10291	0.796763	1.53308	10.1956	15690
ZNF98	9.54829	7.36677	11.2196	0.973601	1.523	10.1966	15691
ARHGEF28	5.60006	4.20778	6.88404	0.57106	1.63603	10.1974	15692
MEPE	4.38272	3.5228	5.79049	0.446929	1.64372	10.1975	15693
OR4A19P	3.36304	2.8099	4.37214	0.342974	1.55598	10.1983	15694
POLE	9.42747	7.71143	11.0441	0.96152	1.43217	10.1991	15695
ADGRA1	6.59017	5.3012	8.40766	0.672159	1.58599	10.1994	15696
GLI2	5.93599	4.85938	7.80202	0.605526	1.60556	10.2009	15697
VAMP1	7.98993	6.74791	10.0618	0.815077	1.49109	10.2013	15698
KCNC4	5.33871	4.57618	7.15923	0.544633	1.56446	10.2016	15699
MIF	14.2798	11.7854	16.5826	1.45694	1.40705	10.2028	15700
TNFRSF14	5.00657	4.18813	6.5054	0.510845	1.55329	10.2035	15701
MCPH1	11.3352	9.71364	13.9591	1.1567	1.43706	10.2045	15702
ZNF367	6.35186	4.93865	8.30485	0.648241	1.6816	10.2055	15703
ATP7A	8.53154	7.35398	9.994	0.870722	1.35899	10.2059	15704
LAPTM4B	13.066	10.8248	16.342	1.33354	1.50967	10.2062	15705
IFT20	9.84577	7.91436	11.8809	1.00504	1.50118	10.2078	15706
SLC6A18	4.22572	3.21927	5.39093	0.43142	1.67458	10.2094	15707
TNFRSF19	4.58889	3.56884	5.74255	0.468518	1.60908	10.2098	15708
RPGRIP1	4.44129	3.63545	5.84607	0.453455	1.60807	10.21	15709
TVP23B	12.3229	9.54633	14.6115	1.25831	1.53059	10.2112	15710
VN1R66P	3.20932	2.53635	3.9839	0.327776	1.57072	10.2133	15711
CBL	9.56606	7.84128	11.5803	0.977115	1.47684	10.2144	15712
RPTOR	7.67044	6.45438	9.76637	0.783533	1.51314	10.215	15713
MPP7	6.96121	5.21977	8.18089	0.711098	1.56729	10.2152	15714
EEF2K	8.10955	6.2222	9.74883	0.828484	1.56678	10.2162	15715
DUXAP5	3.87975	3.20518	5.2504	0.396476	1.6381	10.2191	15716
IKBKE	6.96896	5.65467	8.40176	0.712166	1.48581	10.2191	15717
ABI3	3.14802	2.48173	4.10794	0.321728	1.65527	10.22	15718
PNPLA2	5.95901	4.67277	7.52796	0.609062	1.61103	10.2209	15719
KLHDC1	7.63896	6.24068	9.60725	0.780859	1.53946	10.2221	15720
CCDC86	8.01882	6.45868	9.98521	0.819811	1.54601	10.2236	15721
TAS2R40	3.78414	3.08016	4.64733	0.386909	1.50879	10.2245	15722
JAKMIP2-AS1	4.87591	3.85266	6.17383	0.498582	1.60249	10.2254	15723
CSMD2	4.01086	3.52014	5.12724	0.410147	1.45654	10.2259	15724
TENM1	10.4499	8.36268	13.132	1.06874	1.57031	10.2273	15725
TUBGCP6	6.07268	4.93707	7.37617	0.62107	1.49404	10.2273	15726
MTERF1	9.9004	7.67214	11.2769	1.01264	1.46985	10.2283	15727
FOXO4	6.56236	5.42555	7.99445	0.67123	1.47348	10.2285	15728
REG1B	3.74993	3.15284	4.77519	0.383596	1.51457	10.2294	15729
PMVK	10.2654	8.52052	12.3357	1.05016	1.44777	10.2301	15730
LTBR	4.53633	3.66526	5.64341	0.464092	1.5397	10.2306	15731
ACADM	12.0215	8.37733	13.4364	1.23039	1.6039	10.2349	15732
HYPM	5.2266	3.98539	6.17877	0.534948	1.55036	10.2351	15733
ENDOG	6.57818	5.11171	8.1179	0.673284	1.5881	10.2351	15734
SLC22A10	4.55697	3.45969	5.28087	0.466441	1.5264	10.2358	15735
TLX1	6.74529	5.6733	8.24634	0.69044	1.45353	10.2359	15736
MOG	4.5655	3.44535	5.60772	0.467325	1.62762	10.236	15737
RPL30P14	4.96525	4.07084	6.38392	0.508252	1.56821	10.2362	15738
LTBP3	8.12024	6.16995	9.5865	0.831229	1.55374	10.2365	15739
PPP1R35	7.03563	5.82198	8.85932	0.720353	1.5217	10.2386	15740
MSL3	9.27151	7.69462	11.1836	0.949279	1.45343	10.2387	15741
PPEF1	5.21313	4.06367	6.40883	0.533776	1.5771	10.2391	15742
DDX11L16	5.82677	4.37197	7.19016	0.59663	1.6446	10.2395	15743
STAT3	11.3516	8.82422	12.7538	1.16239	1.44532	10.2399	15744
SKAP1	5.29617	4.53286	6.58709	0.54234	1.45319	10.2402	15745
FAM104A	7.19966	5.96894	8.76471	0.737382	1.46839	10.2419	15746
SURF1	8.03438	6.10333	9.34984	0.822931	1.53192	10.2426	15747
MTHFS	7.38685	5.51064	8.66113	0.756648	1.57171	10.2432	15748
ASPA	3.99804	2.98916	4.81949	0.409533	1.61232	10.2434	15749
OR2AK2	5.88522	4.34343	6.82973	0.602849	1.57243	10.2434	15750
ARHGAP18	9.39974	7.70282	11.1126	0.962922	1.44267	10.2441	15751
TNKS	10.4052	8.64682	12.9089	1.06604	1.49291	10.2452	15752
PHKBP1	2.9915	2.47608	3.8655	0.306487	1.56114	10.2453	15753
WBSCR27	3.66932	3.04326	4.6019	0.375988	1.51216	10.2468	15754
KCNK9	4.94777	4.13137	6.21945	0.50708	1.50542	10.2487	15755
ACAD11	8.44314	6.78164	10.2172	0.865322	1.5066	10.2488	15756
RHOBTB3	10.135	7.70957	11.69	1.03886	1.5163	10.2502	15757
ZNF576	5.6031	4.27727	7.05919	0.574418	1.6504	10.2518	15758
SEMA4C	7.38872	5.7015	8.68697	0.757533	1.52363	10.2526	15759
HEXA-AS1	3.93482	3.05342	4.875	0.403423	1.59657	10.2527	15760
WAS	4.94498	3.99204	6.29455	0.506997	1.57678	10.2528	15761
NBPF17P	5.628	4.32487	7.13096	0.577032	1.64883	10.2529	15762
ZNF394	6.74846	5.05856	8.08132	0.691922	1.59755	10.253	15763
MYO1A	3.73639	3.0215	5.0107	0.383187	1.65835	10.2555	15764
SLC18B1	11.6616	9.40538	14.2399	1.19602	1.51401	10.2561	15765
LINC00330	4.42578	3.36368	5.48273	0.453953	1.62998	10.257	15766
SFRP1	5.25103	4.18974	6.46631	0.53873	1.54337	10.2595	15767
CYP7A1	3.99167	3.21464	5.14766	0.40953	1.60132	10.2596	15768
SLC25A51P1	3.38012	2.62443	4.30996	0.346803	1.64225	10.2601	15769
DSG2	3.8096	2.95988	4.62264	0.390903	1.56177	10.261	15770
ITGA3	6.39609	5.11477	7.75493	0.656352	1.51618	10.2618	15771
DIXDC1	11.2338	8.95413	13.1734	1.15301	1.47121	10.2638	15772
CNPPD1	10.1969	8.17898	12.2119	1.04674	1.49308	10.2653	15773
MIR584	3.97434	2.93322	4.99562	0.407991	1.70312	10.2656	15774
DEFB114	4.93055	3.92807	6.19455	0.506212	1.577	10.2669	15775
NEK8	3.69131	3.0357	4.42432	0.378994	1.45743	10.2672	15776
OR13C2	4.67059	3.7184	5.51737	0.479568	1.4838	10.2678	15777
DIRC3	5.27188	4.27169	6.51038	0.541404	1.52408	10.2696	15778
RDM1	6.99307	5.80146	8.58895	0.718235	1.48048	10.2707	15779
CHEK1	12.4158	10.453	14.6488	1.27523	1.4014	10.271	15780
TRDN	5.10997	3.95933	6.53083	0.524869	1.64948	10.2715	15781
TMEM150A	7.62513	6.1695	9.79492	0.783268	1.58764	10.2722	15782
DLAT	10.0249	8.01977	11.8294	1.02987	1.47503	10.2732	15783
PTTG1	11.7369	9.47821	13.8279	1.20578	1.45891	10.2735	15784
ZNF26	7.82476	6.24721	9.62169	0.803942	1.54016	10.2743	15785
LIMS2	5.74689	4.75908	7.44035	0.590458	1.5634	10.2744	15786
LINC00993	4.61814	3.09751	5.59356	0.474522	1.80582	10.2752	15787
TRIML2	3.66555	3.0007	4.77987	0.37665	1.59292	10.2754	15788
CATSPERB	5.03957	4.09378	5.87055	0.517887	1.43402	10.2764	15789
C17orf97	6.92767	5.70638	8.46848	0.711946	1.48404	10.2768	15790
CYCSP26	4.20754	3.08686	4.97203	0.432432	1.61071	10.2775	15791
CAB39L	7.5302	5.74858	9.09267	0.774001	1.58172	10.2786	15792
CAV1	16.49	11.9918	18.7185	1.69515	1.56094	10.2799	15793
WDR47	9.91008	7.66883	11.4618	1.01883	1.4946	10.2807	15794
ZNF676	6.07924	4.96285	7.13359	0.62512	1.4374	10.2829	15795
ANKRD30BP3	3.65423	2.93296	4.71892	0.375803	1.60893	10.2841	15796
ZNF556	4.22064	3.47126	5.5416	0.434087	1.59642	10.2849	15797
MACROD2-IT1	2.91631	2.45059	3.66851	0.299943	1.49699	10.285	15798
SRF	8.43488	6.16506	10.443	0.86756	1.6939	10.2854	15799
HSD17B7P2	7.73998	5.68864	9.37289	0.796145	1.64765	10.2861	15800
CDC14B	8.40031	6.45983	9.94114	0.864193	1.53892	10.2876	15801
RING1	9.20313	7.21689	11.2292	0.946913	1.55596	10.289	15802
LINC00710	3.70972	2.88025	4.83215	0.381728	1.67768	10.29	15803
OR8R1P	2.95878	2.45863	3.58483	0.304482	1.45806	10.2908	15804
GPSM1	4.1472	3.3169	5.54629	0.426869	1.67213	10.2929	15805
FHDC1	4.16344	3.28557	5.36623	0.428657	1.63327	10.2957	15806
NFIB	13.2532	11.012	16.2575	1.36467	1.47634	10.2969	15807
KIF2C	12.3309	10.4037	14.9799	1.26999	1.43987	10.2992	15808
LRP1	11.1143	9.14686	12.9575	1.14472	1.4166	10.2995	15809
SMPD3	4.67031	3.45159	5.78114	0.481086	1.67492	10.3009	15810
HIST1H3F	9.90689	7.38521	12.6298	1.02055	1.71015	10.3014	15811
EIF5AL1	4.10594	3.20766	5.15496	0.423025	1.60708	10.3028	15812
R3HDM1	14.1292	11.7372	16.3293	1.45581	1.39124	10.3035	15813
RTN4R	8.10077	6.13484	10.0095	0.834688	1.63158	10.3038	15814
GPR142	4.33529	3.48324	5.40558	0.446735	1.55188	10.3046	15815
OR11H13P	5.12204	4.14215	6.5419	0.527832	1.57935	10.3051	15816
GOT1L1	5.35219	4.36261	6.87317	0.551551	1.57547	10.3052	15817
ARGLU1	12.1756	9.60345	14.0869	1.25488	1.46685	10.3065	15818
IDH2	13.277	11.5051	15.9416	1.36846	1.38561	10.307	15819
ST18	2.95969	2.50406	4.1819	0.305061	1.67005	10.3072	15820
LINC00264	5.42869	4.66369	7.11514	0.559664	1.52565	10.3094	15821
G6PC	4.25902	3.39731	5.23287	0.439117	1.5403	10.3103	15822
ZNF816	7.9283	6.29809	9.44102	0.817493	1.49903	10.3111	15823
TMEM116	8.99298	7.48208	10.9458	0.927344	1.46293	10.3119	15824
HCN3	4.53342	3.57323	5.54628	0.467561	1.55218	10.3136	15825
PIPSL	4.85833	3.8001	6.15137	0.501093	1.61874	10.3141	15826
IGJP1	3.10406	2.50031	3.83623	0.320187	1.5343	10.3151	15827
ITPRIP	6.81331	4.65957	8.25328	0.702817	1.77125	10.3153	15828
GAS2L1	5.53304	4.47637	6.55122	0.570837	1.46351	10.3169	15829
SEMA3F	6.16694	5.0546	7.96411	0.636281	1.57562	10.3176	15830
NR1H5P	3.0015	2.49478	3.98663	0.30989	1.59799	10.3245	15831
MIR410	4.56607	3.29673	5.49344	0.471438	1.66633	10.3248	15832
MTG2	7.71753	6.09886	9.44893	0.796851	1.54929	10.3252	15833
CREB3L2	8.71107	6.75138	10.8807	0.899523	1.61163	10.3262	15834
OGDHL	7.04978	5.26843	8.66931	0.727994	1.64552	10.3265	15835
C11orf65	6.95615	5.67385	8.59761	0.718326	1.5153	10.3265	15836
GM2A	4.41474	3.25901	5.21764	0.455893	1.60099	10.3266	15837
NR4A1	8.6942	7.10581	10.5851	0.898097	1.48964	10.3298	15838
PHF21B	4.31051	3.32906	5.21799	0.445296	1.56741	10.3305	15839
BAIAP2L2	4.3669	3.55602	5.35988	0.451172	1.50727	10.3316	15840
PCYOX1L	6.70575	5.69871	8.40945	0.692831	1.47568	10.3319	15841
SNAP23P	4.27171	3.43129	5.43212	0.441399	1.58311	10.3331	15842
STX19	4.24729	2.93364	4.95799	0.43893	1.69005	10.3343	15843
PRKAR2B	10.9338	8.66349	12.5127	1.13006	1.4443	10.3355	15844
DNAJB4	11.9207	10.0037	15.1733	1.23209	1.51678	10.3357	15845
IGHV3OR16-12	4.52686	3.66844	5.63658	0.467912	1.53651	10.3364	15846
FAM210B	7.96111	6.49559	9.96697	0.822972	1.53442	10.3374	15847
RAB28	9.31797	7.52236	11.4496	0.963242	1.52207	10.3375	15848
CPEB3	6.22443	4.85133	7.44103	0.643472	1.53381	10.3378	15849
C3orf80	4.99416	4.33137	6.95441	0.516296	1.60559	10.338	15850
DSCR3	9.65279	7.42587	11.4042	0.997906	1.53574	10.338	15851
LYPD8	4.85902	3.83307	5.94132	0.502351	1.55002	10.3385	15852
RAD52	9.09723	6.99969	10.7006	0.940565	1.52872	10.339	15853
CRK	12.4234	9.99176	14.5643	1.28448	1.45763	10.3392	15854
ZNF441	6.78304	5.37807	8.48374	0.701317	1.57747	10.3393	15855
ZRSR2	7.37249	6.17612	9.36608	0.762461	1.5165	10.342	15856
NAA16	10.9751	8.12099	12.2979	1.13518	1.51433	10.3432	15857
STK4	9.48229	7.6697	11.3685	0.980852	1.48226	10.344	15858
INSR	6.84018	5.55845	8.23686	0.707601	1.48186	10.3448	15859
LOC101241902	4.33885	3.23573	5.19323	0.448911	1.60496	10.3463	15860
OTUD7B	8.09414	6.422	9.7803	0.837488	1.52294	10.3468	15861
DUBR	5.45045	3.88091	6.56375	0.563993	1.69129	10.3476	15862
TRABD2B	5.14282	4.44134	6.70412	0.532167	1.50948	10.3478	15863
KIFC2	5.74596	4.65926	6.96447	0.594622	1.49476	10.3485	15864
PLK4	10.6444	8.64175	12.5529	1.10156	1.45259	10.3487	15865
ADI1	10.6456	8.60562	12.563	1.10187	1.45986	10.3505	15866
UNC13C	4.54377	3.50716	5.46471	0.470313	1.55816	10.3507	15867
LRRC3B	3.5123	2.49877	4.7257	0.36355	1.89121	10.3508	15868
OR7E7P	6.00899	5.06814	7.62227	0.622021	1.50396	10.3515	15869
TMEM254	9.67065	7.43556	11.7072	1.0011	1.57449	10.352	15870
DUXAP1	3.39379	2.78629	4.36952	0.351443	1.56822	10.3554	15871
OR1M4P	4.82797	3.36709	5.77021	0.500002	1.71371	10.3564	15872
LINC01546	3.80366	3.11015	4.8947	0.393935	1.57378	10.3567	15873
PRKCD	6.58553	5.62702	8.57388	0.682166	1.5237	10.3586	15874
ANXA13	4.14811	3.26004	4.86492	0.429803	1.49229	10.3614	15875
FAM127C	9.03383	6.62742	11.1604	0.936038	1.68398	10.3615	15876
TRAJ10	6.81373	5.7653	8.52362	0.706092	1.47843	10.3628	15877
FAM64A	7.02351	5.28775	8.62274	0.72785	1.6307	10.3631	15878
SESN1	8.10683	6.58675	9.67526	0.840159	1.4689	10.3636	15879
YBX3P1	2.91236	2.32643	3.73149	0.301848	1.60396	10.3644	15880
DPH6	8.49783	6.84018	9.93945	0.880836	1.4531	10.3654	15881
PLCH1	7.48229	5.99284	9.43586	0.775596	1.57452	10.3657	15882
CDKL5	7.84823	6.60949	9.73662	0.813651	1.47313	10.3673	15883
AMPD3	4.61279	3.94679	6.13396	0.478251	1.55416	10.3679	15884
HLA-F	7.66082	6.44372	9.88975	0.794288	1.53479	10.3682	15885
HIST1H3B	11.8852	9.60805	14.6221	1.23232	1.52186	10.3685	15886
ACRC	5.40716	4.39114	6.66363	0.56068	1.51752	10.3692	15887
NAPA	10.9763	8.72561	12.5797	1.13816	1.4417	10.3692	15888
SCPEP1	11.3642	8.85567	13.6223	1.17839	1.53826	10.3693	15889
LRRC32	5.45924	4.25754	7.74307	0.566148	1.81867	10.3705	15890
ACAD10	9.19935	7.23952	10.6615	0.954018	1.47267	10.3705	15891
SPR	8.94349	7.27255	10.4858	0.927642	1.44183	10.3723	15892
CCDC184	4.58782	3.67901	5.83115	0.475938	1.58498	10.3739	15893
CUX2	7.09291	5.80362	8.45251	0.735866	1.45642	10.3747	15894
HINT2	9.83954	7.24709	11.5742	1.02082	1.59708	10.3747	15895
NLK	9.77633	7.48379	11.2854	1.01429	1.50798	10.3749	15896
MIR103B1	3.22832	2.53349	4.35671	0.334946	1.71965	10.3752	15897
ANKMY2	10.1991	7.61805	12.1232	1.05824	1.59138	10.3758	15898
SLC22A24	3.2679	2.69133	4.09999	0.339073	1.52341	10.3759	15899
B4GALNT1	4.7619	3.95968	6.18562	0.494115	1.56215	10.3764	15900
ING3	9.9324	7.70839	11.9992	1.03095	1.55664	10.3797	15901
ITSN2	9.66058	7.70988	11.5637	1.00282	1.49985	10.3805	15902
TAS2R16	4.93182	3.80256	5.72495	0.511961	1.50555	10.3808	15903
LMF1	9.38119	7.33167	11.215	0.973842	1.52967	10.3808	15904
C11orf57	12.7007	9.7903	14.6344	1.31876	1.49478	10.3834	15905
SLC2A4RG	5.40507	4.27346	6.70367	0.561232	1.56868	10.3834	15906
IQCF1	3.28132	2.7437	4.15246	0.340718	1.51345	10.3836	15907
HDAC4	6.71548	5.84022	8.68343	0.697443	1.48683	10.3856	15908
ZFHX4	11.1342	8.79131	13.0264	1.15641	1.48173	10.3861	15909
SCARB2	9.56237	7.45771	11.2649	0.993168	1.51051	10.3862	15910
ERMAP	7.6637	5.72529	9.55097	0.795998	1.66821	10.3866	15911
SQRDL	4.96851	4.19454	6.33501	0.516099	1.5103	10.3874	15912
CNTNAP4	3.65465	3.00103	4.69653	0.379624	1.56497	10.3874	15913
ATAD2	13.4028	9.82793	15.621	1.3925	1.58945	10.3896	15914
MRPS23	12.0114	9.94825	14.5548	1.24799	1.46305	10.3901	15915
POU4F2	4.37506	3.31919	5.62994	0.454594	1.69618	10.3906	15916
HOXB13	10.1023	8.18856	11.879	1.04969	1.45068	10.3906	15917
TCEAL1	9.69898	7.40735	11.5378	1.00779	1.55762	10.3907	15918
ZSCAN2	8.26392	6.60178	10.3466	0.858687	1.56725	10.3908	15919
LINC00996	4.52192	3.60374	5.78251	0.469932	1.60459	10.3923	15920
TMCO5B	4.69444	3.51724	5.72017	0.487905	1.62632	10.3932	15921
FSTL4	5.71507	4.61299	7.0457	0.594003	1.52736	10.3936	15922
OR2AG2	4.7825	4.03011	6.11306	0.497104	1.51685	10.3942	15923
MIR3674	5.7288	4.51242	7.38442	0.59548	1.63647	10.3945	15924
RBM14	11.7913	9.31463	13.9074	1.22583	1.49307	10.3961	15925
PPP4R3CP	3.06824	2.47059	3.7085	0.318986	1.50106	10.3964	15926
DEFA5	3.58517	2.82619	4.45033	0.372762	1.57467	10.3974	15927
IQCG	7.74139	6.26401	9.88371	0.804971	1.57786	10.3983	15928
TPRG1L	9.69432	7.91176	12.2174	1.00813	1.54421	10.3991	15929
GJA10	3.78524	3.12182	4.89577	0.393651	1.56824	10.3996	15930
MYL5	7.13328	5.74383	8.46912	0.74197	1.47447	10.4015	15931
LLGL1	8.67638	7.14274	10.1725	0.902589	1.42418	10.4028	15932
SLC39A8	10.9203	8.52503	12.6799	1.13605	1.48737	10.4031	15933
KIAA1024	6.13838	5.0336	7.67149	0.63861	1.52406	10.4036	15934
SNTN	4.29149	3.23959	5.44346	0.446475	1.68029	10.4037	15935
DHX34	5.61967	4.23444	7.05047	0.584692	1.66503	10.4044	15936
GNAI1	13.7124	11.2178	16.8026	1.42669	1.49786	10.4044	15937
CD99P1	9.1184	6.64325	10.9326	0.948751	1.64566	10.4048	15938
LOC101929762	3.33767	2.82295	4.41562	0.347291	1.56419	10.4052	15939
CAPZA3	4.0216	2.96291	4.90336	0.418485	1.65491	10.4059	15940
TBC1D16	7.31036	5.91255	8.75296	0.760829	1.4804	10.4075	15941
IGKV1D-39	4.36546	3.19967	5.14681	0.454356	1.60854	10.408	15942
GABRG3	3.9715	3.26363	5.0875	0.413359	1.55885	10.4081	15943
FBXO15	5.77048	4.38479	7.30581	0.600624	1.66617	10.4086	15944
DAZL	5.37366	4.29703	6.27829	0.559332	1.46108	10.4088	15945
ANKFN1	3.90094	3.38163	4.92599	0.406082	1.45669	10.4099	15946
FANCG	6.93538	5.75428	8.6876	0.72199	1.50976	10.4102	15947
PARP3	6.15205	5.11801	7.52595	0.640538	1.47048	10.4118	15948
ZFP37	7.86728	6.4004	9.68954	0.81926	1.5139	10.4135	15949
OR2B2	4.44053	3.70879	6.16295	0.462422	1.66171	10.4137	15950
RCOR1	11.2676	8.77049	13.2366	1.1734	1.50922	10.4139	15951
KRTAP4-1	4.90021	3.92667	6.49188	0.510326	1.65328	10.4144	15952
EMX2OS	4.99211	4.03343	6.09462	0.519917	1.51103	10.4148	15953
SDHAF4	7.85231	6.3335	9.27121	0.817932	1.46384	10.4165	15954
RPL27	14.8266	12.5261	16.9918	1.54441	1.35651	10.4165	15955
IGLVIV-59	3.95608	2.90012	4.91778	0.412086	1.69572	10.4165	15956
RPL31P41	4.33887	3.49577	5.64788	0.451996	1.61563	10.4174	15957
ZNF847P	4.23421	3.18481	5.22319	0.441137	1.64003	10.4184	15958
TCF7	5.66094	4.69421	7.76714	0.589852	1.65462	10.4197	15959
FAM72C	12.0667	10.0261	14.723	1.25735	1.46847	10.42	15960
ATN1	9.23254	7.49022	11.4088	0.962144	1.52317	10.4212	15961
HDDC3	8.5121	6.36994	10.2654	0.887069	1.61154	10.4213	15962
LOC440700	4.46662	3.64026	5.67672	0.465589	1.55943	10.4237	15963
MIR4483	3.69084	2.90948	4.80512	0.384731	1.65154	10.4239	15964
MIR361	5.22611	3.63062	6.2133	0.544774	1.71136	10.4241	15965
RNF208	6.29696	5.35414	7.75867	0.656533	1.4491	10.4262	15966
LRIT3	5.2384	4.45298	6.54614	0.546169	1.47006	10.4262	15967
MIR1-1	2.91284	2.50804	3.95953	0.303735	1.57873	10.4275	15968
PHYHIP	4.81041	3.35188	5.97799	0.501627	1.78347	10.4279	15969
PI4K2B	10.448	8.12528	12.1001	1.08958	1.48919	10.4286	15970
MAP1S	9.00251	6.8686	10.8394	0.938875	1.57811	10.429	15971
CASZ1	9.45643	7.89374	11.4284	0.986323	1.44778	10.4302	15972
SIRT4	5.59438	4.41993	7.50311	0.583539	1.69756	10.4308	15973
CAMLG	12.4598	10.4357	15.1863	1.29966	1.45523	10.4308	15974
ARL6IP6	11.2492	8.78498	13.5528	1.17351	1.54273	10.4319	15975
ANKRD30B	4.85217	3.86116	5.95241	0.506246	1.54161	10.4334	15976
DNASE1L3	4.96705	4.31543	6.46053	0.518273	1.49708	10.4342	15977
GABRG1	4.34627	3.51149	5.69005	0.453503	1.62041	10.4343	15978
PBLD	6.90529	5.49012	8.03098	0.720633	1.46281	10.4359	15979
TRDJ2	3.58221	2.68891	4.3972	0.373857	1.63531	10.4365	15980
KIAA1522	4.18422	3.47349	5.8652	0.436875	1.68856	10.441	15981
MPV17L2	9.83389	8.14054	11.6676	1.02677	1.43327	10.4412	15982
GPR83	4.20284	3.36777	5.10247	0.43889	1.51509	10.4427	15983
NFKBID	5.60831	4.21162	6.71388	0.585731	1.59413	10.444	15984
H2AFX	12.8696	10.7051	16.1809	1.34413	1.51152	10.4442	15985
DPM3	7.47888	6.19654	9.49218	0.781116	1.53185	10.4443	15986
C12orf73	9.55905	7.73305	11.638	0.998421	1.50497	10.4448	15987
CASS4	3.03086	2.60538	4.04968	0.316575	1.55435	10.4451	15988
SNORD116-2	13.8796	11.1241	16.2784	1.44979	1.46334	10.4455	15989
CENPK	10.2613	7.55013	11.4284	1.07185	1.51367	10.4456	15990
MRC2	8.38387	6.95563	10.2808	0.875759	1.47806	10.4458	15991
ING5	9.46706	7.69048	11.5328	0.988979	1.49962	10.4465	15992
ST5	5.52328	4.69608	7.61731	0.577042	1.62206	10.4475	15993
PDPN	3.76865	2.97599	4.82113	0.393728	1.62001	10.4475	15994
MIEN1	8.07385	6.67151	9.77382	0.843526	1.46501	10.4476	15995
CFAP57	3.54969	3.03611	4.56131	0.370859	1.50235	10.4477	15996
ATP1B3P1	4.31189	2.96613	5.55998	0.450494	1.87449	10.4477	15997
ARL6IP4	11.0048	8.03454	12.9577	1.14991	1.61275	10.4492	15998
MAST1	6.78554	5.6163	8.17343	0.709043	1.45531	10.4493	15999
ANGPTL7	4.93779	4.23335	6.92557	0.515975	1.63595	10.4495	16000
MIR451B	3.83209	3.27723	5.4604	0.400482	1.66616	10.4507	16001
ALKBH5	11.3319	9.48061	13.4734	1.18441	1.42116	10.452	16002
CALN1	3.5284	2.83453	4.45312	0.368792	1.57103	10.4521	16003
FTH1P15	4.2135	3.60844	5.13774	0.440458	1.42381	10.4535	16004
MRPS31P5	10.825	7.93547	12.7854	1.13171	1.61117	10.4546	16005
CEACAM21	3.96743	3.37554	5.25661	0.414808	1.55726	10.4553	16006
GAGE1	3.58009	2.89255	4.3187	0.374341	1.49304	10.4562	16007
FAM150B	4.94399	3.86348	6.39353	0.516979	1.65486	10.4567	16008
LGI4	3.52855	2.66465	4.23505	0.368982	1.58935	10.4571	16009
FXYD1	4.30395	3.29253	5.08788	0.450085	1.54528	10.4575	16010
MRPS15P2	4.15	3.47982	5.09155	0.434025	1.46316	10.4584	16011
ST8SIA6	4.73576	3.26883	5.65911	0.495296	1.73123	10.4586	16012
OR4G2P	3.76962	3.04225	4.97674	0.394341	1.63587	10.461	16013
RPL13AP17	3.64288	2.88555	4.31931	0.381088	1.49688	10.4612	16014
BORA	8.51829	6.19289	9.99558	0.891422	1.61404	10.4648	16015
OR52E7P	4.40835	3.57665	5.34707	0.461356	1.49499	10.4655	16016
ADAM21	3.03107	2.54563	3.71025	0.317276	1.4575	10.4675	16017
MIR2355	4.81749	3.84597	6.16257	0.504322	1.60234	10.4686	16018
CYP27A1	3.83621	3.08289	4.81208	0.401606	1.5609	10.4688	16019
LRRC4	6.46391	5.05616	8.02605	0.676745	1.58738	10.4696	16020
LINC01136	3.39994	2.60938	4.17545	0.356043	1.60017	10.472	16021
PITX1	8.19565	6.34665	10.0895	0.858285	1.58974	10.4724	16022
KCNJ18	4.7101	3.46895	6.23753	0.49336	1.7981	10.4745	16023
ASAH2	8.04308	6.36757	9.72707	0.842548	1.5276	10.4754	16024
CNNM3	6.84131	5.59017	8.7923	0.716666	1.57281	10.4756	16025
KLF6	11.7993	9.81212	14.2582	1.23605	1.45312	10.4756	16026
DLL1	4.71504	3.70067	5.86631	0.493937	1.5852	10.4758	16027
KLHL1	4.58353	3.67418	6.00411	0.480189	1.63414	10.4764	16028
EFCAB2	8.78148	6.79862	10.1266	0.92002	1.48952	10.4768	16029
LOC441155	5.67646	4.69842	7.11221	0.594723	1.51375	10.477	16030
NUFIP1P	5.45938	4.22701	6.8492	0.571993	1.62034	10.4772	16031
XPNPEP3	9.2203	6.96765	11.076	0.9661	1.58963	10.478	16032
ESYT2	10.5176	8.16242	12.3438	1.10225	1.51227	10.4801	16033
XDH	4.50013	3.40452	5.67945	0.471655	1.66821	10.4809	16034
OXLD1	6.03273	4.90527	7.71698	0.632305	1.5732	10.4812	16035
YAF2	9.2149	7.92609	11.2859	0.965987	1.42389	10.4829	16036
SPNS1	10.9372	8.30169	12.8184	1.14667	1.54407	10.4841	16037
CCDC92	10.8253	8.71966	13.0725	1.13495	1.4992	10.4842	16038
RPL7P4	8.48864	7.15544	10.7555	0.890072	1.50313	10.4854	16039
FGB	4.26345	3.04983	5.27981	0.447048	1.73118	10.4856	16040
NAB2	6.95376	5.66929	8.36825	0.729164	1.47607	10.4859	16041
XYLT1	4.68197	3.4786	6.02882	0.490977	1.73312	10.4865	16042
RMI2	8.4479	6.95049	10.1827	0.886011	1.46504	10.4879	16043
BMP6P1	3.49452	2.77009	4.37236	0.366556	1.57842	10.4894	16044
HCG19P	3.64133	2.92388	4.54551	0.381972	1.55462	10.4899	16045
GDF6	11.4941	9.18101	13.3719	1.20585	1.45647	10.491	16046
CD44	5.75634	5.01102	8.17369	0.60392	1.63114	10.4914	16047
IGHV4-61	5.07783	4.24473	7.14266	0.532751	1.68271	10.4917	16048
KLKB1	4.43093	3.87349	5.67017	0.464884	1.46384	10.4918	16049
KRT80	3.04636	2.61182	4.39059	0.319619	1.68105	10.4919	16050
P4HA3	4.63146	3.97808	6.14999	0.48599	1.54597	10.4932	16051
SLC25A13	11.0311	7.54838	12.4203	1.15755	1.64543	10.4935	16052
ZNF846	7.45933	5.71792	8.87048	0.78276	1.55135	10.4937	16053
IAH1	11.397	8.98635	13.3941	1.19603	1.4905	10.4942	16054
GNAQ	12.6172	10.2941	14.2731	1.32409	1.38654	10.4943	16055
SHCBP1	10.8901	9.19404	13.1809	1.14297	1.43364	10.4954	16056
CCDC7	9.53391	7.46328	11.4314	1.00071	1.53168	10.4963	16057
CSAD	8.69143	6.53342	10.2168	0.912366	1.56378	10.4973	16058
BIRC2	10.4459	8.58388	13.1962	1.09659	1.53733	10.4979	16059
CDKN1C	7.77222	6.86917	10.5416	0.81593	1.53462	10.498	16060
DNLZ	8.30614	6.89496	10.2013	0.872086	1.47953	10.4993	16061
PSMB8-AS1	4.5612	3.56889	5.72038	0.478928	1.60285	10.5	16062
EBF4	5.80135	4.92185	7.50113	0.609174	1.52405	10.5005	16063
FAM69A	7.00306	5.44593	8.71569	0.73543	1.6004	10.5015	16064
IGHV3-57	3.90537	3.18528	4.87984	0.41021	1.532	10.5038	16065
PLXNB3	3.54648	3.0108	4.47402	0.372526	1.48599	10.5041	16066
MIR103A1	4.1771	3.41073	4.99613	0.438783	1.46483	10.5045	16067
MYD88	10.5844	7.53038	12.4342	1.11186	1.65121	10.5047	16068
FDPSP2	3.57349	2.85945	4.8213	0.375388	1.68609	10.5048	16069
CYCSP29	3.33913	2.53374	4.00988	0.35082	1.58259	10.5063	16070
DENND4B	4.54372	3.53828	5.68192	0.477397	1.60584	10.5067	16071
MAPT	13.1163	9.97522	15.3245	1.3781	1.53625	10.5068	16072
CD4	4.76107	3.89603	5.97081	0.50026	1.53254	10.5073	16073
ERBB4	8.77556	7.1433	10.6825	0.922098	1.49546	10.5076	16074
PIGH	9.35441	7.11362	10.8511	0.983021	1.5254	10.5086	16075
ZMAT5	6.54241	4.71437	8.74581	0.687605	1.85514	10.51	16076
ZNRD1	9.66057	7.72179	11.645	1.01535	1.50807	10.5103	16077
DFFB	7.46487	6.02253	9.19659	0.784615	1.52703	10.5108	16078
FUZ	11.5061	9.12571	13.7041	1.20939	1.5017	10.5109	16079
JMJD1C	12.8871	10.7811	15.5619	1.35504	1.44344	10.5147	16080
FZD1	13.7475	10.7007	16.0053	1.44576	1.49573	10.5165	16081
MMACHC	9.67032	7.51931	12.299	1.017	1.63566	10.5167	16082
HLA-W	3.87126	3.09415	4.86845	0.407161	1.57344	10.5175	16083
SULT1C4	4.66589	3.78832	6.19304	0.490748	1.63477	10.5178	16084
ZKSCAN2	8.90129	7.11229	10.4478	0.936234	1.46897	10.518	16085
CCNG2	11.75	9.44136	14.1335	1.23588	1.49698	10.5182	16086
NEDD9	4.05639	3.14086	5.10628	0.426662	1.62576	10.5183	16087
DIRC2	11.1327	9.17714	13.5256	1.17102	1.47384	10.5187	16088
MPPE1	6.7197	5.0168	8.16592	0.706991	1.62771	10.5212	16089
TCHP	8.75353	6.85435	10.3736	0.921188	1.51344	10.5236	16090
PTK7	10.6524	9.02376	13.3293	1.12106	1.47713	10.524	16091
SAMD15	6.76337	5.42114	8.37095	0.711788	1.54413	10.5242	16092
PLBD2	10.0942	8.32553	12.3012	1.0625	1.47753	10.5258	16093
MND1	9.39066	7.19633	11.0075	0.98845	1.52959	10.5259	16094
MLX	9.2299	7.2719	11.0804	0.971553	1.52373	10.5262	16095
ST6GALNAC4	4.97157	3.96528	6.14985	0.523322	1.55092	10.5263	16096
MICAL1	6.50233	4.93365	8.10319	0.684472	1.64243	10.5266	16097
MIR302F	3.75953	3.01888	4.60989	0.395753	1.52702	10.5267	16098
GLMP	10.1494	8.31647	12.3908	1.06842	1.4899	10.5269	16099
OR4N5	3.5862	2.91263	4.58013	0.377549	1.57251	10.5278	16100
GPRIN3	4.73402	3.5216	6.22643	0.498489	1.76807	10.5299	16101
NLGN4Y	5.48866	4.72048	7.20186	0.577961	1.52566	10.5301	16102
TSPAN14	9.29576	7.16544	10.7003	0.978885	1.49333	10.5304	16103
IGLVIV-65	4.00708	2.96049	4.68806	0.422012	1.58354	10.5316	16104
RBBP9	7.14486	5.75163	8.47559	0.752582	1.4736	10.5332	16105
FCMR	4.70277	3.58327	5.61601	0.495397	1.56729	10.5341	16106
PRH2	4.00889	3.24702	5.1751	0.422347	1.5938	10.5353	16107
GABARAPL1	12.8319	10.2931	15.2925	1.3519	1.4857	10.5354	16108
MTCO3P1	3.44488	2.671	4.25597	0.362985	1.5934	10.537	16109
SNORD127	6.31304	4.63979	7.84034	0.665214	1.6898	10.5371	16110
FAM182A	3.31239	2.69732	4.22679	0.349048	1.56703	10.5377	16111
MVK	8.43342	7.00612	10.348	0.888764	1.47699	10.5386	16112
GJB7	4.05253	3.02601	5.20869	0.427089	1.72131	10.5388	16113
EDEM2	8.11802	6.9147	10.3478	0.855598	1.49649	10.5395	16114
KCP	5.21138	3.89543	6.40271	0.549304	1.64365	10.5405	16115
UPP2	3.60079	3.13678	5.34997	0.379543	1.70556	10.5406	16116
B4GALT3	10.2278	8.65405	13.0266	1.07831	1.50527	10.5429	16117
RFC2	11.8938	9.67899	13.8229	1.254	1.42814	10.5433	16118
ST3GAL6	6.02521	4.4836	7.74274	0.635293	1.7269	10.5439	16119
TRIM55	4.70685	3.97129	6.61929	0.496292	1.66679	10.544	16120
VAV3	6.13914	5.11307	7.64187	0.647377	1.49458	10.5451	16121
MST1L	6.16169	4.61453	7.60286	0.649757	1.64759	10.5451	16122
KIAA0355	7.15258	5.50787	9.08415	0.754369	1.6493	10.5468	16123
TCF24	3.79365	2.9169	4.79	0.400127	1.64215	10.5473	16124
PHYH	9.51422	7.88555	11.3436	1.00354	1.43853	10.5478	16125
SLC39A11	8.78128	7.37627	11.0808	0.926264	1.50223	10.5482	16126
CTR9	13.0663	10.2308	15.0457	1.37864	1.47063	10.5511	16127
ADAMTSL2	3.34744	2.80284	4.81968	0.353214	1.71957	10.5518	16128
MKI67	13.1488	10.4923	15.3426	1.38752	1.46228	10.5525	16129
GIT1	11.2317	8.70501	13.2315	1.1853	1.51999	10.5531	16130
PKN3	8.0905	6.60232	10.0721	0.853966	1.52553	10.5552	16131
FMNL2	10.0644	8.34548	12.9265	1.06235	1.54893	10.5556	16132
SLC26A10	4.59981	3.30026	5.69697	0.485537	1.72622	10.5556	16133
GFPT2	3.87078	3.10729	4.91166	0.408592	1.58069	10.5558	16134
SPP1	5.2192	4.27297	6.35172	0.550946	1.48649	10.5561	16135
ZFY	7.53157	6.3007	9.20129	0.795377	1.46036	10.5606	16136
TBX18-AS1	3.0523	2.57219	3.71721	0.322363	1.44515	10.5613	16137
ROS1	3.88051	3.14834	5.10799	0.40985	1.62244	10.5618	16138
KRTAP12-2	7.08613	5.97169	10.7547	0.748447	1.80094	10.5621	16139
GIPC2	5.12521	4.0439	6.07725	0.54139	1.50282	10.5633	16140
MAPK4	4.81003	3.5098	6.0723	0.50815	1.7301	10.5644	16141
METTL4	9.72627	7.86766	11.7694	1.02766	1.49592	10.5659	16142
BASP1P1	4.56802	3.57618	5.85703	0.482729	1.63779	10.5676	16143
ARL14EPL	3.59877	2.98696	4.49274	0.380384	1.50412	10.5698	16144
HRH4	4.62392	3.95279	6.18514	0.488813	1.56475	10.5714	16145
FGFR3P5	3.67136	2.74851	4.5955	0.388133	1.672	10.5719	16146
PPARG	5.11885	4.31732	7.32103	0.541264	1.69573	10.5739	16147
IL9RP2	4.03113	3.31197	4.87231	0.426311	1.47112	10.5755	16148
IKBKG	6.16347	4.88786	7.60703	0.651859	1.55631	10.5762	16149
DGKI	5.69685	4.77126	7.37643	0.60273	1.54601	10.58	16150
GNAL	5.37299	3.96171	6.43949	0.568485	1.62543	10.5804	16151
OR4A47	3.82862	2.83288	4.74044	0.405108	1.67336	10.581	16152
NME6	7.2803	5.72839	8.77241	0.770378	1.53139	10.5817	16153
PNPLA6	9.2295	7.65795	11.4789	0.976641	1.49895	10.5817	16154
KCND2	5.36131	4.035	6.60568	0.567367	1.6371	10.5826	16155
OGFOD3	7.94619	6.20071	9.6777	0.841028	1.56074	10.584	16156
USP17L1	3.8653	3.19413	5.03809	0.409122	1.5773	10.5845	16157
PIGV	6.12198	4.92441	7.70477	0.648045	1.56461	10.5856	16158
PACSIN3	7.03815	6.02712	9.2539	0.745045	1.53538	10.5858	16159
GAS2L3	13.1485	10.7331	16.2786	1.39207	1.51667	10.5874	16160
SCYL1	6.99516	5.57222	8.66284	0.740618	1.55465	10.5876	16161
RNU12	8.92886	7.04782	10.988	0.945604	1.55906	10.5904	16162
OR2T33	4.696	3.58422	6.10128	0.497335	1.70226	10.5906	16163
ACADS	5.20315	4.12717	6.46869	0.551049	1.56734	10.5907	16164
PTPN23	8.19486	6.72612	10.2647	0.867949	1.5261	10.5914	16165
TRAJ13	4.53869	3.61051	5.71044	0.480772	1.58162	10.5928	16166
MIR3660	3.70932	2.76979	5.43891	0.392949	1.96365	10.5936	16167
ANKRD9	4.60685	3.49517	6.09882	0.488093	1.74493	10.5949	16168
MDM1	6.59144	5.0392	8.14216	0.698387	1.61576	10.5954	16169
MIR1245B	3.34203	2.68123	4.11854	0.354105	1.53606	10.5955	16170
SCARNA9L	10.5608	8.07727	12.7321	1.11911	1.57629	10.5969	16171
SPANXN4	4.7765	3.86707	5.70067	0.50616	1.47416	10.5969	16172
KDM4C	7.16365	5.74029	8.52621	0.759204	1.48533	10.598	16173
CLUH	8.95519	7.28159	11.066	0.949103	1.51972	10.5984	16174
TRNAU1AP	8.65543	7.14618	11.1315	0.917347	1.55768	10.5985	16175
ABAT	5.13338	4.09583	6.54405	0.544152	1.59773	10.6003	16176
EID3	6.44492	5.21309	7.94508	0.68322	1.52406	10.6009	16177
FNDC4	6.13697	4.63922	7.14046	0.650597	1.53915	10.6013	16178
ANKFY1	10.3891	8.042	11.8292	1.10152	1.47093	10.6027	16179
CCDC180	5.77569	4.40194	6.69859	0.612522	1.52174	10.6052	16180
GPR149	3.93769	3.19759	4.96737	0.417605	1.55347	10.6053	16181
CASP3	11.6209	9.52623	14.1151	1.23244	1.4817	10.6054	16182
ZNF2	6.84951	5.35524	8.23462	0.726448	1.53768	10.6058	16183
NAIF1	6.09055	4.88549	7.47156	0.646074	1.52934	10.6078	16184
PNOC	4.26328	3.3519	5.35593	0.45229	1.59788	10.609	16185
OTUD3	10.7921	9.02302	13.9446	1.14495	1.54545	10.6092	16186
ZNF773	8.25586	6.74819	10.6052	0.875893	1.57157	10.6093	16187
SLC46A1	5.06217	4.03012	6.30247	0.537092	1.56384	10.6099	16188
FCHSD2	13.8654	10.9841	15.8798	1.47133	1.44571	10.6115	16189
CCDC71	8.58174	6.87057	10.5356	0.910823	1.53344	10.6135	16190
PLET1	4.48057	3.2984	5.41985	0.475742	1.64318	10.6179	16191
DIRAS3	3.9261	3.08429	4.90812	0.416885	1.59133	10.6183	16192
RAB3C	5.03911	3.96647	6.42346	0.535087	1.61944	10.6187	16193
MIR598	6.69241	5.21991	7.87567	0.710664	1.50878	10.619	16194
NCS1	9.26543	7.57839	11.2894	0.983926	1.48968	10.6193	16195
DDT	10.8874	8.15897	12.8976	1.15626	1.58079	10.6202	16196
SCIMP	5.3486	4.16656	6.3571	0.56804	1.52574	10.6203	16197
MLPH	4.17191	3.26748	5.36721	0.44313	1.64261	10.6218	16198
EDARADD	7.07634	5.74427	8.81743	0.751746	1.535	10.6234	16199
PQLC3	7.33551	5.8889	9.26362	0.779323	1.57306	10.624	16200
DDX11L8	4.55408	3.1435	5.61359	0.483849	1.78578	10.6245	16201
ZNF518B	8.18143	6.31726	9.55339	0.869385	1.51227	10.6263	16202
SLC9A7	6.92662	5.44689	8.49862	0.736046	1.56027	10.6263	16203
SNX10	5.59038	3.97637	7.08073	0.594071	1.7807	10.6267	16204
ANKRD10	11.8002	9.37074	13.4406	1.25405	1.43432	10.6274	16205
ACRV1	4.5617	3.43228	5.55362	0.484807	1.61806	10.6278	16206
RELB	5.63263	4.54847	7.27877	0.598667	1.60027	10.6286	16207
DHCR24	12.8054	9.62191	14.8405	1.3611	1.54236	10.629	16208
EFHC2	4.47462	3.62756	5.57427	0.475628	1.53664	10.6295	16209
GPM6A	3.19274	2.48802	3.94268	0.339439	1.58467	10.6316	16210
RPL35AP33	7.58905	6.39644	9.27932	0.806955	1.4507	10.6332	16211
ADAMTS15	4.59807	3.79777	6.46956	0.488942	1.70352	10.6336	16212
GABRG2	3.64705	2.85237	4.60885	0.387818	1.6158	10.6338	16213
PER2	6.35735	5.19045	7.61053	0.676097	1.46626	10.6349	16214
TEX43	4.97176	3.81397	6.52565	0.528859	1.71099	10.6373	16215
TBC1D2B	11.3718	9.47601	13.4715	1.20967	1.42164	10.6374	16216
IGKV1OR2-9	4.36487	3.43401	5.31567	0.46432	1.54795	10.6377	16217
L3MBTL2	9.56763	7.60903	11.2524	1.0181	1.47883	10.6411	16218
NPR3	4.28291	3.67892	5.96493	0.455769	1.62138	10.6416	16219
DDX11L1	3.11299	2.52637	4.00972	0.331285	1.58715	10.642	16220
ACTL8	4.74353	3.82595	6.17402	0.504897	1.61372	10.6439	16221
MIB2	5.60405	4.46222	7.02279	0.596576	1.57383	10.6454	16222
CNTNAP3	4.68635	3.89352	5.89627	0.4989	1.51438	10.6458	16223
GPR63	8.33025	6.68719	9.91996	0.886875	1.48343	10.6464	16224
RPL31P52	3.82958	3.01884	4.94021	0.407746	1.63646	10.6473	16225
TMEM214	9.95314	7.68148	12.1373	1.05982	1.58007	10.6481	16226
ZBED8	7.69076	5.8752	8.88129	0.818957	1.51166	10.6486	16227
SMIM10L1	5.85992	4.92183	7.62137	0.624024	1.54848	10.649	16228
PGBD5	6.5877	4.77563	7.95	0.701547	1.6647	10.6494	16229
RBP7	4.9087	3.59233	6.5803	0.522797	1.83176	10.6504	16230
RPS10P3	10.7437	8.5419	12.5747	1.1443	1.47212	10.6509	16231
ATP2A1	5.3844	4.05307	6.5741	0.573632	1.62201	10.6536	16232
RASGRF2	5.59605	4.36583	7.12634	0.596275	1.6323	10.6553	16233
KCNJ6	4.16463	3.3099	5.32418	0.443785	1.60856	10.6561	16234
OR4F5	4.09558	2.77235	4.85392	0.436441	1.75083	10.6564	16235
PCDHB12	9.80515	8.04895	11.8745	1.04522	1.47529	10.6599	16236
ARPIN	8.23317	6.75402	10.1329	0.877699	1.50028	10.6605	16237
STXBP5L	6.36763	5.35696	8.04402	0.678892	1.5016	10.6616	16238
ZNF514	7.15826	5.18719	8.82773	0.763236	1.70183	10.6623	16239
RNF135	4.91592	4.11846	6.30632	0.524223	1.53123	10.6638	16240
PDSS1	12.1198	9.29186	13.9914	1.2925	1.50576	10.6644	16241
MRPS36P4	3.56794	2.80638	4.80255	0.380536	1.7113	10.6654	16242
ARPP21	7.87694	6.36061	9.50774	0.840118	1.49478	10.6655	16243
IRS4	3.41671	2.90368	4.77922	0.364414	1.64592	10.6657	16244
KDM3A	10.6525	9.05569	12.9747	1.13618	1.43277	10.6658	16245
STPG2	3.93866	3.10083	4.85802	0.420099	1.56668	10.666	16246
KRTAP4-8	6.16576	4.98146	8.10785	0.657683	1.62761	10.6667	16247
KIF16B	9.44909	7.82104	11.9329	1.00791	1.52575	10.6667	16248
OR1AA1P	3.33262	2.64827	4.45682	0.355514	1.68292	10.6677	16249
PPP2R3B	4.80187	3.86709	6.22569	0.512273	1.60992	10.6682	16250
CDY12P	3.51154	2.76088	4.21324	0.374693	1.52605	10.6703	16251
GAMT	7.80631	6.08946	9.47469	0.832976	1.55592	10.6705	16252
ZNF395	5.21674	3.44555	6.3132	0.556694	1.83228	10.6713	16253
FOXA1	6.71065	5.24164	8.20555	0.716237	1.56545	10.6731	16254
TRAJ2	4.31571	3.57665	5.42911	0.460622	1.51793	10.6732	16255
ZBBX	4.58809	3.88347	5.91995	0.489852	1.5244	10.6766	16256
C7orf26	8.40924	6.68997	9.56625	0.897879	1.42994	10.6773	16257
TMEM38B	9.19376	7.13244	11.1374	0.981712	1.56152	10.678	16258
FAM27E3	7.56202	5.88364	9.23248	0.807519	1.56918	10.6786	16259
AURKAIP1	9.05408	7.44728	11.0192	0.966857	1.47963	10.6787	16260
MT1X	13.4524	10.3815	15.7061	1.4367	1.51289	10.6799	16261
MIR182	3.54266	2.84074	4.65002	0.378358	1.6369	10.68	16262
RPS14P7	3.43582	2.6951	4.23435	0.366975	1.57113	10.6809	16263
IGHV1OR16-2	3.81775	3.09802	4.62176	0.407948	1.49184	10.6856	16264
BBOX1	3.9685	3.05524	5.04586	0.424067	1.65154	10.6858	16265
OR14J1	3.71875	2.79979	4.63793	0.397454	1.65653	10.6878	16266
GRWD1	11.6738	9.00159	13.8107	1.24779	1.53425	10.6888	16267
THAP1	9.92741	7.77773	12.3178	1.06112	1.58372	10.6888	16268
KRTAP1-1	4.54675	3.52074	5.60366	0.486011	1.59161	10.6892	16269
CNOT3	9.38382	7.3448	11.249	1.00321	1.53156	10.6909	16270
NRGN	4.93325	3.80867	6.53689	0.527483	1.71632	10.6924	16271
WNT10A	6.03707	4.85815	7.73738	0.645517	1.59266	10.6926	16272
LRRIQ1	7.31961	5.13268	9.12926	0.782695	1.77865	10.6931	16273
HORMAD1	3.85292	2.95143	5.03892	0.412036	1.70728	10.6941	16274
SNX18	8.17373	6.68828	10.4515	0.874195	1.56267	10.6952	16275
C1QTNF9B-AS1	4.7253	3.83318	5.93809	0.505415	1.54913	10.6959	16276
UBL4B	3.82446	3.19375	4.89586	0.409083	1.53295	10.6965	16277
KCNJ12	6.76017	5.41653	8.04408	0.723147	1.4851	10.6972	16278
IMMP2L	9.65229	7.43598	11.5592	1.03268	1.55449	10.6988	16279
RIMS2	4.71869	3.56335	5.83394	0.504849	1.63721	10.6989	16280
AGTR1	4.38471	3.4826	5.8748	0.469156	1.6869	10.6998	16281
C8orf89	5.20056	3.93809	6.47124	0.556486	1.64324	10.7005	16282
MIR23C	3.52406	2.90018	4.47975	0.377136	1.54465	10.7017	16283
BCL2	8.34651	6.77336	10.3606	0.89324	1.52962	10.702	16284
TLR6	5.53548	4.41681	6.68986	0.592416	1.51464	10.7022	16285
CCNB1	13.2877	10.4172	15.4787	1.42213	1.48588	10.7026	16286
NADSYN1	7.82159	6.13356	9.91495	0.837116	1.61651	10.7026	16287
SMUG1	9.70023	7.68029	11.5429	1.03832	1.50292	10.7041	16288
SLC22A14	3.7026	2.85314	4.40465	0.396356	1.54379	10.7048	16289
LIPH	5.50667	4.41789	6.78381	0.589503	1.53553	10.7053	16290
SP7	2.94047	2.32594	4.00025	0.314862	1.71984	10.7079	16291
CASP5	5.12598	3.85388	6.9902	0.548926	1.81381	10.7087	16292
ZNF30	6.70889	5.19804	8.2613	0.718513	1.58931	10.7099	16293
ALDH7A1	12.2039	9.07496	13.9012	1.30708	1.53182	10.7104	16294
MUT	9.99013	8.20179	12.1281	1.06998	1.47871	10.7104	16295
SYF2	12.0212	9.46037	14.0389	1.2876	1.48397	10.7111	16296
TMEM54	7.59795	5.89786	9.27879	0.813911	1.57325	10.7122	16297
CHST3	6.39395	4.56861	7.53604	0.685	1.64953	10.7133	16298
ZC3H12B	5.91827	4.74925	7.31629	0.634063	1.54051	10.7136	16299
CRYBA1	4.70027	3.48099	5.6858	0.50364	1.63339	10.7151	16300
DNAJC12	10.6702	8.42175	12.6832	1.1434	1.50601	10.7159	16301
ZSWIM1	11.195	8.27006	13.0469	1.19972	1.5776	10.7165	16302
TRIM6-TRIM34	4.61247	3.54598	5.74902	0.494367	1.62128	10.7181	16303
TSTD3	7.10012	4.66477	8.1334	0.761003	1.74358	10.7182	16304
NARFL	6.89667	5.63354	8.8303	0.73929	1.56745	10.7195	16305
DNAJC22	7.49861	5.69585	8.90388	0.803844	1.56322	10.7199	16306
ZNF585B	10.6283	8.60289	12.557	1.13939	1.45963	10.7203	16307
HRH1	3.93147	3.19801	5.22879	0.421553	1.63501	10.7225	16308
MIR16-2	5.86245	4.17204	6.98438	0.628603	1.67409	10.7225	16309
ENO4	5.78144	4.75657	7.18547	0.619936	1.51064	10.7229	16310
AQP7P2	4.54292	3.56532	5.8094	0.487163	1.62942	10.7236	16311
ANKRD13A	9.76112	7.95324	11.5521	1.04677	1.4525	10.7239	16312
C2orf74	8.69557	6.91082	10.856	0.932592	1.57088	10.7249	16313
SGOL2	9.60893	7.53828	11.6257	1.0306	1.54222	10.7254	16314
ZNF414	6.2357	5.13358	7.67731	0.668872	1.49551	10.7265	16315
VN1R78P	2.90738	2.30734	3.67382	0.311881	1.59223	10.7272	16316
LMNB1	13.0702	10.8841	15.2655	1.40247	1.40256	10.7303	16317
ENTPD1	5.81518	4.99357	7.76362	0.624119	1.55472	10.7326	16318
CAT	10.1642	7.78299	13.0081	1.09089	1.67135	10.7326	16319
CHIA	3.7229	3.01016	4.58229	0.399565	1.52227	10.7326	16320
BEND3P3	3.57024	2.85409	4.565	0.383191	1.59946	10.7329	16321
ZNF81	7.51397	5.66579	9.07453	0.806515	1.60164	10.7335	16322
TFPT	9.27069	7.60368	11.8069	0.995204	1.55279	10.7349	16323
SPIN3	4.91732	3.46724	5.8647	0.52804	1.69146	10.7384	16324
MARCKS	10.1838	7.58335	13.1675	1.0936	1.73637	10.7386	16325
WDR62	7.19697	5.64764	9.33992	0.772865	1.65377	10.7388	16326
MTMR11	5.41883	3.77741	6.56036	0.581935	1.73673	10.7391	16327
TMEM189	10.8645	9.05379	13.1538	1.16685	1.45285	10.74	16328
TEX11	4.48224	3.45606	5.63925	0.481466	1.6317	10.7416	16329
SORBS2	3.27244	2.70666	4.09928	0.351522	1.51452	10.7419	16330
RPL9P3	9.38376	7.90814	11.1071	1.00804	1.40451	10.7424	16331
FDX1	11.963	9.56168	14.7366	1.28534	1.54122	10.7443	16332
HNF4G	8.32054	6.62574	10.297	0.894208	1.55409	10.747	16333
ANXA7	8.83961	6.68311	10.4224	0.950181	1.55951	10.7491	16334
MIR485	3.62677	2.96524	4.53406	0.389874	1.52907	10.7499	16335
FOXC2	4.94918	3.85377	6.19144	0.532071	1.60659	10.7507	16336
FABP5	12.4741	11.1602	16.852	1.34112	1.51001	10.7512	16337
RNASEH1	9.96424	7.66016	11.5412	1.07147	1.50666	10.7532	16338
GYPA	3.70219	2.96206	4.82708	0.398103	1.62964	10.7532	16339
DEPDC4	7.3197	5.86045	8.66973	0.787203	1.47936	10.7546	16340
IGHV3OR16-15	4.9545	3.68531	6.10294	0.532904	1.65602	10.756	16341
IGLV5-37	4.36414	3.34508	5.51741	0.469422	1.64941	10.7563	16342
ZNF641	6.71117	5.40314	8.63779	0.721991	1.59866	10.7581	16343
GDPD2	3.23344	2.52939	4.48592	0.347903	1.77352	10.7595	16344
TTC30A	6.71704	5.46396	8.36596	0.722734	1.53112	10.7597	16345
OR7E14P	5.28575	4.28292	6.70318	0.568747	1.5651	10.76	16346
FAM175A	12.809	10.9851	15.5242	1.37841	1.4132	10.7613	16347
IGHVIII-44	5.72326	4.49834	6.83628	0.615974	1.51973	10.7627	16348
QPCTL	5.81948	5.07997	7.76175	0.626332	1.52791	10.7627	16349
SLC25A5P6	4.70474	3.92978	5.99067	0.506471	1.52443	10.7651	16350
RPL19P13	7.00098	5.3695	8.50419	0.753693	1.5838	10.7655	16351
KAAG1	5.27302	4.36835	7.00114	0.567784	1.6027	10.7677	16352
ADPRH	4.35436	3.70057	5.76515	0.46895	1.55791	10.7697	16353
COG1	11.0095	9.04747	13.2664	1.18587	1.46631	10.7713	16354
MRPL55	7.11352	5.8145	8.79179	0.766312	1.51205	10.7726	16355
CCNB2	13.5361	9.62747	15.4564	1.45822	1.60545	10.7728	16356
UBE2CP2	5.68988	4.65116	7.58628	0.613	1.63105	10.7735	16357
SCMH1	9.37329	7.73721	11.6923	1.00999	1.51118	10.7751	16358
SLC26A5	4.05234	3.18207	4.99322	0.436657	1.56917	10.7754	16359
PRDM1	4.95808	4.22964	6.44668	0.534304	1.52417	10.7764	16360
DOPEY1	10.1466	8.09297	12.4593	1.09346	1.53953	10.7765	16361
ACTR3BP2	3.9113	3.15195	4.77993	0.421538	1.5165	10.7775	16362
ZNF655	8.51945	6.76593	10.3141	0.918183	1.52442	10.7775	16363
DCLK2	8.52925	6.90428	10.0059	0.919241	1.44923	10.7775	16364
CLN6	10.0208	7.44316	11.8939	1.08018	1.59796	10.7794	16365
SORL1	4.22174	3.5137	5.41758	0.455087	1.54184	10.7796	16366
INSC	3.69847	3.06924	4.78479	0.398749	1.55895	10.7815	16367
MIR22HG	4.42663	3.71281	5.58894	0.477295	1.50531	10.7824	16368
ADCY1	3.85735	3.21982	5.33201	0.415928	1.656	10.7827	16369
FLT3LG	5.47015	4.32905	6.78489	0.589846	1.56729	10.783	16370
OR51A7	3.85491	3.06796	4.97277	0.415753	1.62087	10.785	16371
DRICH1	4.5032	3.6819	5.54565	0.485821	1.50619	10.7883	16372
DNAJC5G	4.52421	3.27715	6.01969	0.488159	1.83687	10.7899	16373
COL4A2	5.81491	5.09451	7.32037	0.627482	1.43691	10.7909	16374
SYCE2	4.57142	3.67672	5.58977	0.493405	1.52031	10.7933	16375
DGAT2L6	3.80235	2.84955	4.81272	0.410417	1.68894	10.7938	16376
NEK7	11.4547	9.36758	14.5125	1.23652	1.54922	10.7949	16377
MIR3116-2	4.29888	3.33832	5.14952	0.464101	1.54255	10.7959	16378
POTED	4.77678	3.73131	5.60507	0.515701	1.50217	10.796	16379
SLC2A13	9.15032	7.02381	11.2073	0.987991	1.59562	10.7973	16380
SMYD4	8.63923	7.04833	10.3847	0.932824	1.47336	10.7975	16381
OR4F13P	3.77297	3.07338	4.74427	0.407412	1.54367	10.7982	16382
ATP5A1P10	3.98819	3.0318	5.11864	0.430664	1.68832	10.7985	16383
ARSE	3.97025	3.32536	5.22321	0.42874	1.57072	10.7988	16384
MICD	3.35424	2.49527	4.57725	0.362222	1.83437	10.7989	16385
INADL	6.37065	5.14319	8.49032	0.688022	1.65079	10.7999	16386
TXK	4.11523	3.25285	5.09088	0.444477	1.56505	10.8008	16387
SLC8B1	7.35617	5.33681	9.02924	0.794663	1.69188	10.8027	16388
C3orf18	5.09471	4.1716	6.96823	0.550385	1.6704	10.8031	16389
SH3PXD2B	6.9507	5.53799	8.49252	0.750931	1.5335	10.8037	16390
ACTRT3	4.25414	3.42063	5.48635	0.459646	1.6039	10.8047	16391
PLPPR3	6.67003	5.37105	7.9631	0.720732	1.4826	10.8055	16392
IGHVIII-47-1	3.07865	2.38815	3.7452	0.332681	1.56824	10.8061	16393
LINC00852	5.59434	4.13875	6.68136	0.604533	1.61434	10.8062	16394
LITAF	12.5098	9.73026	15.2422	1.352	1.56647	10.8076	16395
CHD3	11.4939	8.66476	13.352	1.24226	1.54096	10.8079	16396
SPAM1	4.31797	3.13308	5.2884	0.466689	1.68792	10.8081	16397
HOXD10	10.3093	8.67098	12.8222	1.1143	1.47875	10.8087	16398
KCTD9	10.0007	8.56849	13.0494	1.081	1.52296	10.8092	16399
TMEM141	9.00672	7.2659	11.0991	0.973554	1.52755	10.8092	16400
SHC4	5.16888	4.26526	6.48288	0.558797	1.51993	10.8108	16401
HCFC1	11.9116	9.5811	14.1303	1.28782	1.47481	10.8115	16402
SAMD13	7.03564	5.26158	8.71492	0.760717	1.65633	10.8123	16403
NEIL2	7.06697	5.67485	8.87043	0.764182	1.56311	10.8134	16404
OR2M1P	4.56226	3.17032	5.24198	0.493411	1.65345	10.8151	16405
MBOAT7	8.06927	6.41089	9.82136	0.87285	1.53198	10.817	16406
FAM20A	4.09195	3.06472	5.18206	0.442625	1.69088	10.817	16407
ZNF653	6.73962	5.45505	9.03817	0.729025	1.65684	10.817	16408
ZNF423	11.0616	9.16245	13.432	1.19689	1.46598	10.8202	16409
PARD6A	4.57261	3.62346	5.7445	0.494769	1.58536	10.8203	16410
CADPS2	12.9822	10.0177	15.1491	1.40499	1.51223	10.8224	16411
RCAN1	7.62051	6.39381	10.5582	0.824868	1.65132	10.8243	16412
PLEKHH2	6.47694	5.22365	9.15613	0.701088	1.75282	10.8244	16413
ATM	12.4665	9.74629	14.605	1.34976	1.49852	10.8271	16414
RPL36P4	5.19024	4.14226	6.76546	0.562017	1.63328	10.8283	16415
OR9A1P	4.34596	3.48306	5.7224	0.470615	1.64292	10.8288	16416
UBE2C	10.6661	7.46316	12.3408	1.15518	1.65356	10.8304	16417
RASAL3	6.49813	5.38181	8.16357	0.70383	1.51688	10.8313	16418
MBTD1	11.5963	9.61266	14.2069	1.25602	1.47794	10.8313	16419
GBGT1	4.31751	3.54822	5.52419	0.467677	1.55689	10.8321	16420
CEBPG	12.7342	10.7028	15.4466	1.37939	1.44323	10.8321	16421
DPY19L1P1	7.92295	5.63368	9.03968	0.858351	1.60458	10.8337	16422
PARD6B	10.589	8.03813	12.2529	1.14721	1.52435	10.834	16423
KCTD1	8.16766	6.39659	10.0297	0.884918	1.56798	10.8344	16424
PPP1R9B	7.99008	6.39412	9.88347	0.865829	1.54571	10.8363	16425
BTG4	3.86939	2.94569	5.53547	0.419307	1.87918	10.8365	16426
KCNG3	4.75942	3.63689	6.09307	0.515782	1.67535	10.8371	16427
RTP4	4.22199	3.52664	5.76113	0.457541	1.6336	10.8371	16428
SNORD114-4	5.39757	4.34783	7.00153	0.585028	1.61035	10.8387	16429
FAM117A	6.66695	4.59077	8.05038	0.722622	1.7536	10.8389	16430
SNAP25-AS1	4.39387	3.28947	5.26119	0.47627	1.5994	10.8394	16431
FAM74A3	3.12569	2.55847	4.33458	0.338807	1.69421	10.8394	16432
VASP	8.04379	6.46284	9.60098	0.871911	1.48557	10.8396	16433
SERPINA10	4.25031	3.44844	5.6361	0.460767	1.63439	10.8408	16434
DUOX1	4.94125	4.34082	6.43401	0.535671	1.48221	10.8408	16435
DPAGT1	12.7857	10.4556	15.2877	1.38615	1.46215	10.8414	16436
ARMCX3	10.4516	8.12129	12.0094	1.13317	1.47876	10.8421	16437
FSHR	3.89869	3.19877	5.14226	0.422704	1.60757	10.8422	16438
BRD7P3	3.16904	2.51467	4.09485	0.343642	1.62838	10.8437	16439
OR52E6	4.54957	3.27435	5.45372	0.493406	1.66559	10.8451	16440
C3orf33	7.74663	6.05387	9.38262	0.840156	1.54985	10.8454	16441
UMODL1	4.03664	3.07734	4.89059	0.437826	1.58923	10.8463	16442
RPS29P2	4.88302	3.94037	6.33094	0.529704	1.60669	10.8479	16443
FNDC1	4.94136	4.18932	6.57567	0.536075	1.56963	10.8487	16444
ABHD12B	4.71064	3.77359	6.03958	0.511118	1.60049	10.8503	16445
TP63	6.59234	5.52253	8.16002	0.715298	1.47759	10.8504	16446
PARD6G-AS1	7.30798	6.10073	9.7039	0.793106	1.59061	10.8526	16447
NDUFA13	9.71018	7.99122	11.6765	1.05407	1.46116	10.8553	16448
MIR1193	3.49966	2.93577	4.93266	0.379909	1.68019	10.8556	16449
ST20-MTHFS	8.35587	6.07359	10.2067	0.907082	1.6805	10.8556	16450
HES1	12.0821	9.83872	14.234	1.31177	1.44673	10.8571	16451
PDAP1	9.98167	7.79775	11.9461	1.08372	1.53199	10.8571	16452
FAM227B	6.86161	5.38161	8.37083	0.745006	1.55545	10.8576	16453
ZNF826P	5.17191	4.42717	6.57899	0.561589	1.48605	10.8584	16454
CFAP65	3.6935	3.0716	5.29016	0.40113	1.72228	10.8604	16455
ARNTL2	8.03257	6.41939	10.3999	0.872428	1.62007	10.8611	16456
TMEM64	10.1967	7.2332	11.8182	1.10754	1.63388	10.8617	16457
FAM72D	11.6135	9.43433	14.3543	1.26159	1.5215	10.8631	16458
FXYD5	11.9966	8.66068	13.6569	1.30327	1.57689	10.8636	16459
ADGRL1	8.82093	6.82661	10.9318	0.958335	1.60135	10.8643	16460
RRP7A	9.98416	7.59765	11.492	1.08484	1.51258	10.8656	16461
TBC1D5	8.70167	6.84746	10.4118	0.945514	1.52054	10.8659	16462
SNX14	10.1131	7.38432	11.8347	1.09895	1.60267	10.8666	16463
GAL3ST4	6.05071	4.85459	7.43967	0.657534	1.5325	10.8671	16464
OR5D18	3.85925	2.85802	4.69427	0.41939	1.64249	10.8671	16465
CASC5	9.32747	7.77992	11.6061	1.01363	1.4918	10.8672	16466
ZNF573	9.06358	7.1782	11.077	0.98499	1.54315	10.8676	16467
FABP12	4.15756	3.48299	5.34452	0.451849	1.53446	10.8681	16468
RAD54L	9.35469	7.26416	11.0101	1.01688	1.51567	10.8703	16469
SNORD11B	8.04454	6.2487	9.44756	0.874554	1.51192	10.8714	16470
FGA	3.93396	3.21339	5.12747	0.427698	1.59566	10.8719	16471
WSB1	11.8209	9.0835	13.9456	1.28517	1.53527	10.872	16472
CCNE2	11.3363	8.80682	13.9335	1.23266	1.58213	10.8735	16473
LAMTOR1	8.73499	6.44785	10.9718	0.949891	1.70162	10.8746	16474
C7orf31	8.23445	6.00564	10.219	0.895614	1.70156	10.8764	16475
CDK8	10.5702	8.05992	12.7064	1.14972	1.57649	10.877	16476
C6orf136	9.27053	7.59802	11.0022	1.00836	1.44804	10.8771	16477
LPAR4	8.69236	7.2188	10.4732	0.945623	1.45082	10.8788	16478
DSG1-AS1	4.02233	3.05348	4.77813	0.437623	1.56481	10.8798	16479
PNP	10.3095	7.98407	13.0284	1.12167	1.6318	10.88	16480
ZNF861P	3.82732	3.11558	4.7601	0.416434	1.52784	10.8805	16481
CC2D1B	7.62839	5.80131	9.30539	0.830093	1.60402	10.8816	16482
TMEM155	5.37172	3.78205	6.32326	0.584553	1.67191	10.882	16483
PPFIA2	5.82315	4.13008	7.0618	0.633729	1.70985	10.8829	16484
PTP4A3	10.4791	8.6239	13.487	1.1405	1.56391	10.8836	16485
C1QL4	7.32024	5.65525	9.37128	0.796809	1.65709	10.885	16486
CENPA	7.7609	5.80917	9.03371	0.844881	1.55508	10.8864	16487
ADARB2	3.94227	3.22487	5.20378	0.429173	1.61364	10.8864	16488
BPIFA2	4.03315	2.84568	4.88557	0.439128	1.71684	10.888	16489
FHIT	4.30252	3.36203	5.78556	0.468459	1.72085	10.888	16490
ZNF543	8.80996	6.93091	11.0671	0.959374	1.59677	10.8896	16491
KIAA1217	8.85122	6.78938	10.7332	0.963873	1.58087	10.8897	16492
EFCAB3	3.72407	3.00408	4.52445	0.405548	1.5061	10.8899	16493
OR7E100P	4.46878	3.62124	5.394	0.486667	1.48955	10.8904	16494
USP26	4.29497	3.38762	5.46173	0.467743	1.61226	10.8905	16495
HINFP	11.0772	9.1419	13.1668	1.20639	1.44027	10.8907	16496
JUP	8.44228	6.19706	10.2638	0.919629	1.65623	10.8931	16497
TEX21P	4.02449	3.11141	5.00946	0.438404	1.61003	10.8934	16498
MTBP	11.7535	9.63544	14.2615	1.28038	1.48011	10.8936	16499
HCG4B	4.77908	3.87656	6.31611	0.520799	1.62931	10.8975	16500
MIR622	3.62188	2.93812	4.65532	0.394702	1.58446	10.8977	16501
DPRXP5	3.7636	3.00485	4.82467	0.410151	1.60563	10.8979	16502
P2RX4	8.69205	7.11616	11.1162	0.947448	1.56211	10.9002	16503
KDM4B	6.96144	5.61641	8.62017	0.758847	1.53482	10.9007	16504
OR5AP2	3.90953	3.26641	5.30957	0.426171	1.62551	10.9008	16505
ZNF850	9.87331	7.97973	11.8184	1.07627	1.48106	10.9008	16506
PCNA-AS1	7.78048	5.83153	9.86612	0.848181	1.69186	10.9014	16507
TEX264	7.92955	6.13185	10.2077	0.864487	1.6647	10.9021	16508
XRCC6BP1	8.47256	6.22917	9.99186	0.923715	1.60404	10.9024	16509
ATP6V0CP3	10.0773	8.17222	11.9352	1.09868	1.46046	10.9025	16510
DEPTOR	4.34475	3.5774	5.3578	0.473702	1.49768	10.9029	16511
MIR3977	3.54847	2.87588	4.72458	0.38689	1.64283	10.903	16512
DEFB126	3.65835	2.95207	4.59466	0.398927	1.55642	10.9046	16513
MYL2	3.80961	3.03866	5.00617	0.415469	1.64749	10.9058	16514
HSD17B14	3.72559	3.125	4.96103	0.406326	1.58753	10.9063	16515
DLG3	9.50057	7.70664	11.2057	1.03628	1.45403	10.9075	16516
SPC25	9.79258	7.51386	11.8173	1.06817	1.57273	10.9079	16517
OR8X1P	3.4197	2.72042	4.44323	0.373039	1.63329	10.9085	16518
HES4	6.81889	5.55912	8.40981	0.743847	1.5128	10.9086	16519
IFNK	3.08363	2.54741	4.62665	0.336422	1.81622	10.9099	16520
ZNF681	7.99731	6.51269	9.74233	0.872518	1.4959	10.9101	16521
ANXA2R	7.55394	5.85067	9.54805	0.824229	1.63196	10.9112	16522
PI3	5.12583	3.9739	6.09672	0.559313	1.53419	10.9117	16523
ANAPC11	10.272	7.45571	12.1629	1.12108	1.63136	10.9139	16524
ST6GAL1	8.7378	6.97161	10.1885	0.953755	1.46143	10.9153	16525
AMZ2P1	9.45243	7.62463	11.7413	1.03194	1.53991	10.9172	16526
HAX1	9.84357	7.85345	11.8105	1.07468	1.50386	10.9176	16527
TRIM38	8.86873	7.07126	10.4367	0.968496	1.47593	10.9203	16528
