## Supplementary material for "Physiologically refined cell culture conditions uncover oncogene-dependent metabolic signatures in Ewing sarcoma spheroids": Ceranski_et_al_Supplementary_Table_S4 (part 2 of 2)

### Sheet: Sheet1 (continued)
Gene	Mean_Expression	Min_Expression	Max_Expression	SD_Expression	MFC	CV	rank by CV
SLC6A9	12.0579	9.06503	14.8068	1.31693	1.6334	10.9217	16529
EIF4ENIF1	9.81725	7.75713	11.5856	1.07239	1.49355	10.9235	16530
DPPA2P3	3.54329	2.94275	4.42936	0.3871	1.50518	10.9249	16531
MRPS12	6.64182	5.19505	8.4832	0.725669	1.63294	10.9257	16532
ADAM9	10.7629	8.5043	13.8057	1.17594	1.62338	10.9259	16533
TIMM8A	10.5099	7.80855	12.4085	1.1483	1.58909	10.9259	16534
CDR1	13.7328	9.44534	15.9262	1.50051	1.68614	10.9265	16535
OR51F1	3.42239	2.79451	4.37133	0.374003	1.56426	10.9281	16536
NFATC1	5.4726	4.04098	6.5101	0.59814	1.61102	10.9297	16537
CCNA2	14.1871	10.5239	16.319	1.55063	1.55066	10.9298	16538
FAM149B1	7.39302	5.69233	9.00502	0.808181	1.58196	10.9317	16539
ZNRD1-AS1	6.21354	5.0613	7.6344	0.679273	1.50839	10.9321	16540
ADRM1	9.85428	8.16216	12.3503	1.07729	1.51312	10.9322	16541
MIR200B	4.3908	3.28059	5.40386	0.480034	1.64722	10.9327	16542
APAF1	9.81427	7.0873	11.701	1.07309	1.65097	10.934	16543
HIST1H4B	7.0874	5.42708	8.54559	0.774946	1.57462	10.9341	16544
DDO	4.05089	2.97582	5.33929	0.442981	1.79422	10.9354	16545
KLRAP1	6.61475	5.33383	8.43707	0.723358	1.5818	10.9355	16546
SNX19	8.55941	6.82759	10.1338	0.936089	1.48424	10.9364	16547
ACSL4	8.93752	6.52484	10.3868	0.977468	1.59189	10.9367	16548
MIR1827	3.05225	2.56836	4.1308	0.333821	1.60834	10.9369	16549
LGALS9	5.16011	4.49893	7.20158	0.56453	1.60073	10.9403	16550
MIR376A2	4.57415	3.50824	5.66762	0.500541	1.61552	10.9428	16551
SLC25A36	11.5684	8.7886	13.6013	1.26592	1.54761	10.9429	16552
CTXN2	3.90527	3.05501	4.68285	0.427456	1.53284	10.9456	16553
NAAA	8.46852	6.84606	10.3715	0.926956	1.51495	10.9459	16554
KRTAP29-1	4.0324	3.22442	5.272	0.441393	1.63502	10.9462	16555
OR1Q1	3.56266	2.82658	4.88419	0.389982	1.72795	10.9463	16556
SYCP2L	7.94169	6.46046	9.5762	0.869774	1.48228	10.952	16557
RAP2B	8.69844	7.49364	10.7347	0.95269	1.43251	10.9524	16558
IFT57	7.56416	6.04952	9.39702	0.828475	1.55335	10.9526	16559
SFXN2	8.99862	6.54592	10.4087	0.985748	1.59011	10.9544	16560
HFE2	3.63985	2.86658	4.57245	0.398791	1.59509	10.9563	16561
CDH19	5.04668	3.93268	7.1613	0.552927	1.82097	10.9563	16562
RAB39A	7.91467	6.51297	10.0143	0.867216	1.53759	10.9571	16563
CLEC3B	3.92963	3.24125	5.31504	0.43061	1.63981	10.958	16564
AAMP	6.57043	4.90076	8.11766	0.720027	1.65641	10.9586	16565
RUSC2	7.64111	6.25359	9.26595	0.837412	1.4817	10.9593	16566
MIR491	4.1952	3.23689	5.1846	0.459785	1.60172	10.9598	16567
PNPO	10.1384	8.27361	12.096	1.11127	1.462	10.961	16568
RPL7AP31	8.3114	6.74806	10.0104	0.911018	1.48345	10.9611	16569
NFATC4	8.12842	6.18603	9.60548	0.891046	1.55277	10.9621	16570
TMEM198	5.33931	4.37784	6.63766	0.585317	1.5162	10.9624	16571
DOCK9	5.7864	3.9513	7.02473	0.634641	1.77783	10.9678	16572
CXCR2P1	4.95712	4.23446	7.20191	0.543701	1.70079	10.9681	16573
CYP20A1	9.49006	8.10985	12.1144	1.04102	1.49379	10.9696	16574
ZNF442	6.82292	5.47522	9.10467	0.748553	1.66289	10.9712	16575
TNP2	4.23175	3.02166	5.05685	0.46429	1.67353	10.9716	16576
ZNF74	5.23801	4.33046	6.83287	0.574742	1.57786	10.9725	16577
NAT9	9.9563	8.02042	12.6398	1.09258	1.57595	10.9738	16578
SULT1A1	7.36378	5.9424	9.66539	0.808241	1.62651	10.9759	16579
ZDHHC12	8.56182	6.9821	10.4434	0.939846	1.49573	10.9772	16580
GPLD1	5.67723	4.77397	6.95633	0.623221	1.45714	10.9776	16581
HSPA7	5.40932	4.57303	7.08588	0.593889	1.54949	10.979	16582
LRRC49	9.22625	7.28892	11.1094	1.0131	1.52415	10.9806	16583
UBXN11	6.99753	5.68898	8.61986	0.768555	1.51519	10.9832	16584
GTF2IRD1P1	4.0707	3.33663	5.11985	0.447106	1.53444	10.9835	16585
POMGNT2	5.72602	4.3016	6.85172	0.629039	1.59283	10.9856	16586
RPL31P60	3.58286	2.96014	4.75563	0.393682	1.60656	10.988	16587
C11orf54	10.983	8.99202	13.1655	1.20699	1.46414	10.9897	16588
LRP5	9.58436	8.15851	11.9389	1.05349	1.46336	10.9918	16589
TAGLN2	11.6724	8.98781	14.0681	1.28303	1.56524	10.992	16590
SMYD2	11.5061	9.24633	13.8003	1.26508	1.49252	10.9948	16591
RRP12	6.09264	4.76371	7.50842	0.669925	1.57617	10.9956	16592
BIN2	3.83447	2.7758	4.92777	0.421635	1.77526	10.9959	16593
SPAG7	8.01528	6.42667	9.56803	0.881365	1.4888	10.9961	16594
SNX24	10.1016	8.17713	12.0689	1.11079	1.47593	10.9961	16595
LOC399815	7.26281	5.96334	8.91247	0.798661	1.49454	10.9966	16596
FCER1A	3.96399	3.01782	4.98811	0.435928	1.65289	10.9972	16597
BIVM-ERCC5	10.0625	6.99013	11.8111	1.10681	1.68969	10.9994	16598
RPS29P25	3.78573	2.92737	4.75423	0.416475	1.62406	11.0012	16599
DEFB113	4.82864	3.47114	5.93048	0.531308	1.70851	11.0033	16600
L3MBTL4	6.35365	4.89346	8.19412	0.699118	1.6745	11.0034	16601
GABRA3	4.05285	3.31195	5.15727	0.445953	1.55717	11.0034	16602
MAFA	6.33628	5.19864	8.0881	0.697328	1.55581	11.0053	16603
MIR340	5.24309	4.25749	6.43783	0.577029	1.51212	11.0055	16604
LINC01020	3.88256	2.95755	5.25407	0.427384	1.77649	11.0078	16605
GLB1L3	4.289	3.63132	5.47785	0.472205	1.5085	11.0097	16606
GUCY2C	4.64485	3.56067	5.5367	0.511531	1.55496	11.0128	16607
NANOGP8	5.80727	4.65621	7.30681	0.639547	1.56926	11.0129	16608
GOLGA8J	5.97981	4.80798	7.90001	0.658604	1.6431	11.0138	16609
SMIM14	8.15247	6.52471	9.76601	0.8981	1.49677	11.0163	16610
MAGEB6	3.50303	2.9037	4.42941	0.385977	1.52544	11.0184	16611
RNF44	7.74254	6.14354	10.357	0.853114	1.68583	11.0185	16612
ZNF384	10.9377	8.47758	13.3084	1.20522	1.56983	11.0189	16613
ATXN8OS	4.22387	3.39435	5.1638	0.465453	1.52129	11.0196	16614
ZNF106	11.6516	9.36764	13.7638	1.28396	1.46929	11.0196	16615
WDR6	9.60151	7.51246	11.6432	1.05815	1.54985	11.0207	16616
FAM92A1P2	7.31239	5.64947	9.02675	0.805893	1.5978	11.0209	16617
RBMY2UP	3.22452	2.70092	4.23496	0.355383	1.56797	11.0213	16618
CFAP126	4.37055	3.52031	5.98925	0.481731	1.70134	11.0222	16619
SETD1B	9.47567	7.50253	11.4549	1.04444	1.5268	11.0223	16620
GATS	10.8137	8.64648	12.9542	1.19192	1.49821	11.0223	16621
MAPK8IP2	3.72273	2.76212	5.04855	0.410376	1.82778	11.0235	16622
CYP1A1	4.67777	3.88412	6.02941	0.51571	1.55232	11.0247	16623
JAKMIP3	4.64901	3.65235	5.95762	0.512545	1.63117	11.0248	16624
ACKR2	4.8298	3.75497	5.71044	0.532479	1.52077	11.0249	16625
RAB25	5.2686	3.88497	6.62526	0.580933	1.70536	11.0263	16626
TPCN1	9.03567	6.3398	10.6198	0.996356	1.67509	11.0269	16627
AATF	11.3781	9.44719	14.1184	1.2547	1.49445	11.0273	16628
DENND1B	7.78972	6.07574	9.17441	0.859163	1.51001	11.0294	16629
GYLTL1B	9.24802	7.27688	12.2978	1.02004	1.68998	11.0298	16630
MBOAT2	11.2197	9.31184	13.333	1.23752	1.43183	11.0299	16631
LRIG3	11.2176	8.78533	13.3606	1.23737	1.52078	11.0306	16632
EML1	9.57361	7.18986	10.9407	1.05604	1.52168	11.0307	16633
NOC4L	10.1517	7.83964	11.6768	1.12002	1.48945	11.0328	16634
TAS2R10	6.65515	5.61097	8.30564	0.734288	1.48025	11.0334	16635
ZNF479	4.60354	3.57849	5.50708	0.507959	1.53894	11.0341	16636
LZTS1	5.13866	4.25887	6.82406	0.567051	1.60232	11.035	16637
GTF3A	16.0906	12.1278	18.2028	1.77566	1.50092	11.0354	16638
DEF6	4.89092	4.13799	6.1583	0.539778	1.48823	11.0363	16639
ZDHHC11B	4.80087	4.05076	5.97642	0.529986	1.47538	11.0394	16640
UCN	4.35002	3.55516	5.70394	0.480344	1.60441	11.0423	16641
PRKCB	13.5701	10.0098	15.9259	1.49873	1.59102	11.0444	16642
TCP10L	5.49341	4.37633	7.06537	0.606739	1.61445	11.0448	16643
ARHGEF33	4.77337	3.81898	6.18305	0.52725	1.61903	11.0457	16644
JCHAIN	4.4225	3.42722	5.86297	0.488528	1.71071	11.0464	16645
EFHD1	7.27035	6.16799	9.29985	0.803127	1.50776	11.0466	16646
IGLVIV-64	4.04821	3.14269	4.94175	0.44722	1.57246	11.0473	16647
DAPK2	5.43592	4.44355	7.33432	0.600552	1.65055	11.0478	16648
DUSP18	4.74502	3.87878	5.94344	0.524249	1.5323	11.0484	16649
DLGAP4	7.78672	6.34578	10.3491	0.860323	1.63086	11.0486	16650
HTATSF1P2	5.15149	3.89276	6.61355	0.569198	1.69894	11.0492	16651
CCSER1	4.41858	3.4414	5.44661	0.488242	1.58267	11.0498	16652
HIST1H2BL	8.67833	6.495	10.7887	0.958979	1.66107	11.0503	16653
HLA-T	4.28037	3.35285	5.26948	0.473049	1.57164	11.0516	16654
FAM21EP	6.76952	5.50358	8.91388	0.748468	1.61965	11.0564	16655
SCARNA3	6.71964	5.02378	7.7344	0.743166	1.53956	11.0596	16656
FIGNL1	9.99476	8.00662	11.8751	1.10545	1.48316	11.0603	16657
PTER	10.6659	8.32259	12.9151	1.17972	1.55181	11.0607	16658
ZNF92P2	3.449	2.81169	4.42899	0.38152	1.57521	11.0617	16659
TRGV8	5.19851	4.17127	6.48829	0.575123	1.55547	11.0632	16660
LYVE1	4.26122	3.41273	5.48205	0.471448	1.60635	11.0637	16661
PCDH1	5.65155	4.2276	7.71919	0.625296	1.8259	11.0642	16662
MYOZ1	3.32671	2.74429	4.11087	0.368099	1.49797	11.065	16663
ITGB1BP2	4.75115	3.91893	5.99239	0.525827	1.52909	11.0674	16664
TRIM45	5.3752	4.34132	6.89277	0.594929	1.58771	11.068	16665
MAML1	8.92016	7.00759	10.8686	0.987324	1.55098	11.0684	16666
KIF21B	5.19546	4.31706	6.91669	0.575081	1.60218	11.0689	16667
ARHGEF6	11.7873	9.92142	13.7753	1.30494	1.38844	11.0707	16668
EMG1	11.3009	8.99506	13.4808	1.25111	1.49868	11.0709	16669
UHMK1	12.7408	10.5927	15.1368	1.41067	1.42899	11.0721	16670
NRARP	5.68729	4.31272	6.99062	0.629868	1.62093	11.075	16671
ARHGAP10	4.55064	3.83236	5.73834	0.504015	1.49734	11.0757	16672
TMEM178A	4.57027	3.63189	5.88822	0.506233	1.62126	11.0767	16673
SLC26A4	5.1814	3.37392	6.62054	0.573934	1.96227	11.0768	16674
DNMT1	9.83349	7.8064	11.5228	1.08933	1.47607	11.0778	16675
AAED1	9.33582	7.06409	11.225	1.03424	1.58903	11.0781	16676
ZNF582	6.24916	4.54037	7.39222	0.692376	1.62811	11.0795	16677
CLEC1B	3.94163	3.35572	5.34046	0.436724	1.59145	11.0798	16678
NMU	5.35865	4.59	7.13878	0.593803	1.55529	11.0812	16679
CCDC77	8.86781	6.98722	10.2716	0.982731	1.47005	11.082	16680
KLC2	7.29326	5.29972	8.81956	0.808257	1.66416	11.0822	16681
MMP13	4.20425	3.5045	5.83628	0.465967	1.66537	11.0832	16682
TNFRSF17	3.20311	2.6879	4.07608	0.355011	1.51646	11.0833	16683
NMNAT1	8.49752	6.82717	10.1254	0.94187	1.48311	11.084	16684
IKZF4	5.31566	3.89678	6.56753	0.589253	1.68537	11.0852	16685
FGGY	7.23216	5.70595	9.13777	0.801714	1.60145	11.0854	16686
TTC32	8.53261	6.7898	10.189	0.945876	1.50064	11.0854	16687
RPS26P52	7.93182	5.514	9.28484	0.87935	1.68387	11.0864	16688
PAX8	4.55643	3.59655	6.02438	0.505157	1.67504	11.0867	16689
PADI3	4.34821	3.69399	5.60487	0.482083	1.51729	11.0869	16690
MIR524	3.10808	2.61666	3.89563	0.344632	1.48878	11.0883	16691
KLRB1	3.96023	3.06069	5.17868	0.439128	1.692	11.0884	16692
LINGO1	10.4615	8.16945	12.4304	1.16002	1.52157	11.0885	16693
TMEM251	7.30011	5.89961	9.0144	0.809503	1.52797	11.0889	16694
IGHVIII-13-1	3.45263	2.59378	4.12114	0.382859	1.58885	11.0889	16695
SBK1	5.32341	3.74538	7.14186	0.590369	1.90685	11.09	16696
RPL35AP19	5.86705	4.48676	7.2473	0.650697	1.61526	11.0907	16697
OR51L1	4.16827	3.09724	4.84784	0.462305	1.56521	11.0911	16698
BRK1	11.144	8.52138	13.3516	1.23601	1.56684	11.0912	16699
PYGM	3.91347	3.1242	4.97848	0.434088	1.59352	11.0922	16700
UNC79	4.32956	3.24593	5.76415	0.480253	1.77581	11.0924	16701
FSTL3	6.54323	5.38798	8.9447	0.725819	1.66012	11.0927	16702
CETN4P	4.9317	3.51611	6.3345	0.547069	1.80156	11.0929	16703
OR52I2	4.03805	3.14887	5.1267	0.447971	1.62811	11.0938	16704
MIR3911	4.37035	3.35267	5.3534	0.484837	1.59676	11.0938	16705
SORBS3	5.96202	4.20384	7.11569	0.661478	1.69266	11.0949	16706
CTSV	8.09906	6.2341	9.8238	0.898583	1.57582	11.0949	16707
COL16A1	5.35644	4.49987	6.78001	0.594334	1.50671	11.0957	16708
SNORD114-16	5.24189	3.73251	6.5562	0.581768	1.75651	11.0984	16709
MREG	8.7116	6.57244	10.7432	0.967141	1.63459	11.1018	16710
GRM1	3.14827	2.64852	4.32334	0.349516	1.63236	11.1018	16711
KIF15	9.69771	7.7448	12.0275	1.07662	1.55297	11.1018	16712
NDUFS7	6.33969	4.58417	7.5938	0.70399	1.65653	11.1045	16713
IL1RL1	4.27468	3.63721	5.86089	0.474793	1.61137	11.1071	16714
HHLA2	3.78128	3.07098	4.79586	0.420002	1.56167	11.1074	16715
CENPN	11.5719	9.58084	13.6911	1.28536	1.42901	11.1076	16716
STEAP1	13.9784	9.79154	16.1027	1.5527	1.64456	11.1078	16717
PMFBP1	3.6518	2.74347	4.51375	0.405679	1.64527	11.109	16718
EFNA5	11.0887	8.94019	13.4698	1.23185	1.50666	11.1091	16719
PSMB10	4.9958	3.94589	6.15201	0.555003	1.55909	11.1094	16720
IFNA1	4.27683	3.39574	5.1484	0.475131	1.51613	11.1094	16721
MIR1277	6.86837	5.39941	8.51849	0.763178	1.57767	11.1115	16722
ZNF536	3.90882	3.25084	5.02135	0.434341	1.54463	11.1118	16723
SPATA2	8.68746	6.63955	10.6196	0.965554	1.59944	11.1143	16724
ZBTB44	10.7919	8.05036	12.9738	1.19952	1.61158	11.115	16725
PIH1D2	6.51604	4.89222	7.53795	0.724272	1.5408	11.1152	16726
ADCK4	7.12889	5.21906	8.3124	0.792656	1.5927	11.1189	16727
FLRT2	10.8038	7.62472	13.2499	1.20157	1.73775	11.1217	16728
LINC00260	4.8831	3.99969	6.84679	0.543106	1.71183	11.1222	16729
STYXL1	8.03653	6.143	9.37961	0.893855	1.52688	11.1224	16730
CCS	8.41829	6.21129	10.1668	0.93633	1.63683	11.1226	16731
LCA5	8.80244	7.39837	11.6106	0.979095	1.56935	11.123	16732
SH3PXD2A	7.59285	5.39365	9.40481	0.844557	1.74368	11.1231	16733
KCNJ4	4.91952	4.00236	7.28688	0.547202	1.82065	11.1231	16734
RNY5	9.87598	7.94048	12.0779	1.09871	1.52106	11.1251	16735
FAM118A	9.27228	7.65745	11.6318	1.03168	1.51902	11.1265	16736
CELSR1	4.82993	3.93786	6.05628	0.537406	1.53796	11.1266	16737
BTC	4.17005	3.35841	5.36595	0.463992	1.59777	11.1268	16738
RBM7	10.5081	8.24755	12.236	1.16926	1.48359	11.1272	16739
ANKRD7	7.03625	5.36867	8.62643	0.783076	1.60681	11.1292	16740
CCDC39	5.46512	4.27875	6.83405	0.60833	1.59721	11.1311	16741
CKS1BP6	7.87664	6.36761	9.40007	0.876946	1.47623	11.1335	16742
CDC20	13.2439	10.2663	16.25	1.47469	1.58285	11.1348	16743
THNSL2	5.98992	5.05865	7.96281	0.666973	1.5741	11.1349	16744
ORAI3	6.35941	4.75813	8.05757	0.708153	1.69343	11.1355	16745
DYRK3	10.0269	8.06862	12.7044	1.11666	1.57454	11.1366	16746
PNMA3	5.04784	4.30012	6.68836	0.562163	1.55539	11.1367	16747
CDK18	6.68169	5.20243	8.80237	0.744234	1.69197	11.1384	16748
CEP128	9.92437	7.54831	11.9113	1.1055	1.57801	11.1393	16749
MRPL23	8.50032	6.61574	10.5382	0.946968	1.5929	11.1404	16750
EPCAM	4.26087	3.26001	5.56436	0.474677	1.70685	11.1404	16751
DENND1A	7.73343	6.24249	9.50904	0.861556	1.52328	11.1407	16752
NPR2	6.27645	4.20335	7.47914	0.699259	1.77933	11.141	16753
IRX3	4.5004	3.71403	5.78218	0.501397	1.55685	11.1412	16754
LRPAP1	11.4021	8.85168	14.2232	1.27056	1.60683	11.1432	16755
COA6	11.5447	8.92266	14.2231	1.28653	1.59404	11.1438	16756
PRRT4	7.02668	5.60434	8.69656	0.783082	1.55175	11.1444	16757
CDH11	13.7505	10.0025	15.9251	1.53248	1.5921	11.1449	16758
EPHB1	5.11519	4.22484	6.54201	0.570105	1.54846	11.1453	16759
PPM1M	5.25366	3.92401	6.66306	0.585595	1.69802	11.1464	16760
OR2X1P	3.38823	2.7501	4.26201	0.377676	1.54977	11.1467	16761
MIR3119-1	4.85457	4.05267	6.61834	0.541164	1.63308	11.1475	16762
VRK1	11.7132	8.3515	13.9287	1.30578	1.66781	11.148	16763
MIR374B	5.90411	4.89106	7.58777	0.658278	1.55135	11.1495	16764
OR7E108P	3.31129	2.65526	4.26689	0.369194	1.60696	11.1496	16765
PDE9A	8.91238	6.3261	10.8758	0.993692	1.71919	11.1496	16766
IGSF9B	6.51744	5.44028	8.26055	0.726726	1.51841	11.1505	16767
LINC01213	3.435	2.64496	4.17334	0.383027	1.57785	11.1507	16768
NDRG1	5.72767	4.3534	7.32539	0.63874	1.68268	11.1518	16769
OR6S1	3.39636	2.219	4.12441	0.378779	1.85868	11.1525	16770
CD59	11.8694	9.94537	14.7561	1.32377	1.48372	11.1527	16771
SLC44A4	4.181	3.53051	5.54779	0.4663	1.57138	11.1528	16772
C4orf36	7.55184	5.41992	8.7522	0.842257	1.61482	11.153	16773
DTNB	8.31894	6.32428	10.0925	0.927815	1.59583	11.153	16774
KRTAP4-7	4.08389	3.43452	5.27436	0.455511	1.53569	11.1538	16775
MYL10	3.71539	2.88481	4.47671	0.414435	1.55182	11.1546	16776
UGGT2	9.75854	7.58913	11.7645	1.08877	1.55018	11.1571	16777
DUSP3	9.06096	7.08014	11.4858	1.01131	1.62226	11.1612	16778
ZNF160	7.65083	6.15125	9.67391	0.854027	1.57267	11.1625	16779
LINC01399	10.199	7.6307	12.444	1.1386	1.63078	11.1638	16780
HIST1H1T	6.01591	4.72331	7.56121	0.67164	1.60083	11.1644	16781
NR1D2	10.3583	7.28186	12.7411	1.15654	1.7497	11.1653	16782
GPC2	6.50717	5.01291	7.66267	0.72655	1.52859	11.1654	16783
FCAR	3.435	2.77772	4.44285	0.383636	1.59946	11.1685	16784
OR2D2	4.07556	3.26812	4.85734	0.45518	1.48628	11.1685	16785
CCDC28B	6.12818	5.06545	7.6957	0.68452	1.51925	11.17	16786
ACSM1	3.90871	3.1152	5.06738	0.436621	1.62666	11.1705	16787
CNIH3	6.6094	5.50773	8.51527	0.73833	1.54606	11.1709	16788
SUMF1	7.1804	5.79988	8.85589	0.80222	1.52691	11.1723	16789
PALM	6.0278	4.63006	7.32733	0.673484	1.58256	11.173	16790
MIR520H	3.60735	2.71551	4.58517	0.403283	1.68851	11.1795	16791
RBCK1	7.68972	6.42948	10.0327	0.85985	1.56042	11.1818	16792
NPAT	10.1407	7.85637	11.8422	1.13402	1.50734	11.1828	16793
FAM110C	3.87792	3.24789	5.40118	0.433663	1.66298	11.1829	16794
OR5B1P	3.74936	2.61963	4.65534	0.419299	1.7771	11.1832	16795
PYHIN1	5.43863	3.67207	6.89755	0.608226	1.87838	11.1834	16796
PPIC	5.82018	4.63413	7.0516	0.650938	1.52167	11.1842	16797
TTC28-AS1	5.30545	3.80117	6.56398	0.593381	1.72683	11.1844	16798
KLF10	11.52	9.54948	13.8293	1.28861	1.44818	11.1859	16799
UBXN6	7.83364	6.2836	9.9425	0.876329	1.58229	11.1867	16800
PPIF	11.3253	9.39073	14.0538	1.267	1.49656	11.1874	16801
RPS6KC1	8.36655	6.99029	10.2631	0.936107	1.4682	11.1887	16802
LRTOMT	6.84335	5.18141	8.44928	0.765833	1.63069	11.1909	16803
SLC25A53	4.08651	3.35797	5.17873	0.457326	1.54222	11.1911	16804
ERO1B	8.01962	6.79486	9.97149	0.897527	1.4675	11.1916	16805
OR2A4	5.30438	3.92059	6.61222	0.593664	1.68654	11.1919	16806
LY6G6D	5.89714	4.76013	7.24513	0.660028	1.52204	11.1923	16807
ASAH2B	9.58183	7.35892	11.4164	1.07244	1.55137	11.1924	16808
MIR539	5.14663	4.01285	6.63588	0.576052	1.65366	11.1928	16809
CD36	5.81415	4.29136	6.97405	0.650819	1.62514	11.1937	16810
ADGRE2	6.40311	4.853	7.92961	0.716871	1.63396	11.1957	16811
HECW2	5.24656	4.15218	6.64319	0.587397	1.59993	11.1958	16812
ZWILCH	9.56868	7.16935	11.065	1.07139	1.54337	11.1968	16813
GATSL2	9.64966	7.24962	11.9761	1.08059	1.65197	11.1982	16814
PLA2G6	6.81475	5.5261	8.73421	0.763148	1.58054	11.1985	16815
ZNF217	12.3551	9.75742	15.4355	1.38397	1.58192	11.2016	16816
RHOG	7.56087	6.08421	9.5184	0.846959	1.56444	11.2019	16817
SYNE2	7.39512	5.70443	9.14242	0.828417	1.60269	11.2022	16818
NBEAL2	5.53587	4.07051	6.82056	0.620188	1.6756	11.2031	16819
ARHGAP24	6.30245	4.78839	7.84498	0.706079	1.63833	11.2032	16820
ZNF296	4.56185	3.71496	5.90109	0.511077	1.58847	11.2033	16821
HRSP12	10.2618	7.98616	12.1384	1.14975	1.51993	11.2041	16822
CEP120	8.50767	6.39604	10.0756	0.953224	1.57529	11.2043	16823
BICD1	9.03587	6.76895	10.802	1.01258	1.59581	11.2063	16824
BORCS7-ASMT	9.31565	5.83148	10.6979	1.04394	1.83451	11.2063	16825
MOSPD3	7.41664	6.21146	9.64164	0.831161	1.55223	11.2067	16826
DALRD3	9.61178	7.78453	11.4886	1.07727	1.47582	11.2078	16827
DYRK4	8.91841	6.9004	10.5635	0.999755	1.53085	11.21	16828
SBNO2	10.1754	8.22541	12.5637	1.14087	1.52742	11.212	16829
IRF2BP2	9.4883	7.2208	12.0326	1.06388	1.66638	11.2126	16830
TEFM	5.61562	4.5468	7.0058	0.629754	1.54082	11.2143	16831
ZNF805	7.24661	5.74223	9.06608	0.812663	1.57884	11.2144	16832
METRNL	6.04599	4.90738	7.73017	0.678033	1.57521	11.2146	16833
ZW10	9.69657	7.3724	11.4033	1.08743	1.54675	11.2146	16834
FBRSL1	6.00201	4.66328	7.1726	0.673221	1.5381	11.2166	16835
SYS1	8.77457	6.90378	10.7327	0.984536	1.55461	11.2203	16836
SIGLEC18P	4.0426	3.19118	5.11497	0.453594	1.60285	11.2204	16837
CPSF4L	3.94635	3.05159	5.2473	0.442803	1.71953	11.2206	16838
LRRC3	5.29743	4.11119	6.26521	0.594412	1.52394	11.2208	16839
RPL9P31	3.06864	2.41113	3.85509	0.344339	1.59887	11.2212	16840
TMEM67	9.59211	7.96574	11.2905	1.07639	1.41739	11.2216	16841
PRR11	13.7673	10.0865	16.2186	1.54494	1.60796	11.2218	16842
FGD5P1	3.20489	2.22478	4.2339	0.359732	1.90306	11.2245	16843
RSG1	3.44254	2.92644	4.55161	0.386455	1.55534	11.2259	16844
TMEM9	10.8657	8.74968	12.9279	1.22003	1.47752	11.2283	16845
PHACTR1	4.39314	3.55027	5.66939	0.493285	1.59689	11.2285	16846
PARVG	4.43807	3.56899	6.08373	0.498564	1.70461	11.2338	16847
ARHGAP11B	12.193	9.27941	14.4275	1.36984	1.55478	11.2346	16848
DNAL4	8.64477	6.9959	11.3773	0.971213	1.62628	11.2347	16849
ZBTB38	11.0719	8.85077	12.9715	1.24393	1.46558	11.235	16850
TAF1C	6.31618	5.06205	8.13972	0.70965	1.60799	11.2354	16851
GNG10	6.90063	5.54165	8.64874	0.775541	1.56068	11.2387	16852
PLAC8	6.71958	5.38284	8.41305	0.755203	1.56294	11.2389	16853
CACNA1C	5.32057	3.87727	6.74651	0.598114	1.74002	11.2415	16854
ALDH16A1	4.95119	3.6035	6.14038	0.556646	1.704	11.2427	16855
HCG4	3.5913	2.62402	4.55264	0.403952	1.73499	11.2481	16856
GOLGA6L3	8.26899	6.38003	10.0402	0.930157	1.57369	11.2487	16857
PCYT2	7.38848	5.91302	9.06063	0.831167	1.53232	11.2495	16858
SSX1	5.97738	4.93467	7.71013	0.672534	1.56244	11.2513	16859
RASSF3	9.11373	7.46298	10.9878	1.02555	1.4723	11.2529	16860
ADAMTS16	4.65967	3.70942	6.0453	0.524375	1.62972	11.2535	16861
CXCL13	4.41958	2.83743	5.33825	0.497395	1.88137	11.2544	16862
NIPAL3	6.56878	5.35171	8.28101	0.739329	1.54736	11.2552	16863
SHB	9.3509	6.81269	10.7101	1.0525	1.57208	11.2556	16864
RNASEH2B	12.1486	8.49931	13.9218	1.36761	1.638	11.2574	16865
WHAMMP2	6.58263	4.84798	8.35182	0.74112	1.72274	11.2587	16866
KRTAP4-11	4.06081	3.23668	5.02042	0.457202	1.5511	11.2589	16867
NDST2	6.7232	5.13032	8.91794	0.757147	1.73828	11.2617	16868
TRIB1	10.5278	8.74347	14.0981	1.18614	1.61241	11.2666	16869
COL11A2	5.29221	4.20242	7.09532	0.596375	1.68839	11.2689	16870
CCDC121	7.02788	5.39577	8.49723	0.792054	1.57479	11.2702	16871
SEPW1P	7.54076	5.65143	9.49538	0.849981	1.68017	11.2718	16872
UCP2	12.0435	8.94142	14.1195	1.35755	1.57911	11.2721	16873
TMEM63A	7.84022	6.29521	9.73097	0.88383	1.54577	11.273	16874
PRR5-ARHGAP8	5.2608	4.31197	6.52793	0.593124	1.51391	11.2744	16875
IL1RAPL2	4.33817	3.3599	5.50524	0.489166	1.63851	11.2759	16876
WIPF3	5.76194	4.46189	7.35574	0.64971	1.64857	11.2759	16877
ARHGAP31	9.1598	7.09135	11.7215	1.03294	1.65292	11.2769	16878
KRT4	4.64032	4.09704	6.49772	0.523311	1.58595	11.2775	16879
MIR323B	2.73113	2.18127	3.74599	0.308019	1.71734	11.2781	16880
H1F0	12.4319	9.63965	15.5983	1.40234	1.61814	11.2802	16881
NDUFA4L2	5.72609	4.54658	6.99714	0.645927	1.53899	11.2804	16882
NUP62CL	7.151	5.55449	8.70352	0.806718	1.56693	11.2812	16883
GRIA1	6.56886	5.10281	9.01856	0.741123	1.76737	11.2824	16884
DYNC2LI1	9.29374	7.48657	10.9774	1.04867	1.46629	11.2836	16885
MIR4504	5.60035	4.26212	7.36528	0.632025	1.72808	11.2855	16886
SASH1	9.09142	7.55968	11.1817	1.02605	1.47913	11.286	16887
RAB24	7.18431	5.9259	9.1914	0.810875	1.55106	11.2868	16888
IGHVIII-67-3	3.52635	2.82783	4.35797	0.398011	1.5411	11.2868	16889
NCAPH	11.9521	8.98321	14.237	1.34902	1.58484	11.2868	16890
HOOK1	14.1688	10.6862	16.8754	1.59924	1.57917	11.2871	16891
JAGN1	9.82066	7.17153	11.7363	1.10849	1.63652	11.2873	16892
PCSK6	7.01202	5.32819	8.82563	0.791558	1.6564	11.2886	16893
RPS3AP1	4.41749	3.4458	5.97459	0.498702	1.73388	11.2893	16894
COL2A1	5.36836	4.44288	7.0144	0.606233	1.5788	11.2927	16895
HPVC1	3.48231	2.27167	4.35832	0.393275	1.91855	11.2935	16896
C8orf37	7.29814	5.72375	8.92604	0.824302	1.55947	11.2947	16897
CATSPERD	3.3934	2.75653	4.67296	0.383324	1.69523	11.2962	16898
TSPY26P	7.80544	6.17401	9.3927	0.881738	1.52133	11.2965	16899
MIR141	3.51088	2.79481	4.29112	0.396609	1.53539	11.2966	16900
REEP3	11.6319	9.73516	14.2452	1.3141	1.46327	11.2974	16901
PKIA	8.9059	6.55208	10.3472	1.00617	1.57923	11.2978	16902
RANGAP1	9.21155	7.45309	11.7316	1.04071	1.57406	11.2979	16903
TMEM98	11.6698	8.88517	13.5676	1.31854	1.52699	11.2987	16904
DEPDC1B	8.95857	6.82384	11.0558	1.01225	1.62018	11.2993	16905
KCNQ5	10.4718	8.38969	12.1565	1.18329	1.44898	11.2997	16906
RPL9P7	14.9078	12.4658	17.1112	1.6847	1.37265	11.3008	16907
KLF2	6.67368	5.32208	8.91338	0.75427	1.67479	11.3022	16908
ATXN7L2	5.17493	3.31567	6.81825	0.584975	2.05637	11.304	16909
FAM210A	8.38952	5.8927	10.1705	0.948527	1.72596	11.3061	16910
CCSAP	7.16626	5.87849	8.73427	0.810252	1.4858	11.3065	16911
CEP295	9.26915	6.83806	11.0633	1.04819	1.6179	11.3084	16912
ZNF606	6.43268	4.83034	8.4573	0.727457	1.75087	11.3088	16913
TUBD1	10.6671	8.69443	13.1615	1.2064	1.51379	11.3096	16914
CARS2	9.9601	7.43589	11.816	1.12651	1.58904	11.3102	16915
CHAF1A	10.122	7.61539	12.0233	1.14482	1.57882	11.3103	16916
OR6C76	4.44472	3.50197	5.559	0.502776	1.58739	11.3118	16917
TP53I13	5.03467	3.65254	6.17222	0.569544	1.68984	11.3124	16918
CCDC175	4.68059	3.68143	6.48705	0.529529	1.7621	11.3133	16919
CCDC191	7.03336	6.04486	9.3246	0.795711	1.54257	11.3134	16920
SERPINH1	13.5431	9.69584	15.7451	1.53268	1.62391	11.317	16921
DEPDC7	6.48349	5.18102	8.13405	0.733888	1.56997	11.3193	16922
CLK1	9.11856	7.08356	10.7788	1.03228	1.52166	11.3206	16923
LINC00910	5.59215	4.17916	6.46576	0.633084	1.54714	11.3209	16924
TMED1	8.17867	6.85117	10.389	0.926014	1.51638	11.3223	16925
BEX5	5.3205	4.10312	7.11056	0.602426	1.73296	11.3227	16926
CHPT1	11.0135	8.08689	12.896	1.24709	1.59468	11.3233	16927
FAM106CP	7.84609	6.49411	9.94458	0.888522	1.53132	11.3244	16928
TMC1	4.42508	3.47995	5.37275	0.501153	1.54392	11.3253	16929
RELL1	9.99243	7.99828	12.0937	1.1317	1.51203	11.3255	16930
TMEM154	5.47525	4.26644	6.72956	0.620107	1.57732	11.3256	16931
CEP19	7.92382	5.43009	9.65378	0.897678	1.77783	11.3289	16932
ARHGAP4	6.85464	5.79458	8.48987	0.776562	1.46514	11.329	16933
NCCRP1	5.00958	3.61347	6.094	0.56755	1.68647	11.3293	16934
TMEM108	4.23499	3.46946	5.4395	0.479868	1.56782	11.331	16935
FOXD2	4.01363	3.22253	5.30151	0.454857	1.64514	11.3328	16936
TPTE2P6	5.49428	3.45587	6.75953	0.622699	1.95596	11.3336	16937
RRAS	6.41557	5.16712	7.85698	0.7273	1.52057	11.3365	16938
ZC3H12C	8.96429	7.03555	11.1097	1.01644	1.57908	11.3388	16939
SATB2	9.92341	7.8727	11.9457	1.12522	1.51735	11.3391	16940
GPR146	6.1222	5.02987	7.93768	0.694233	1.57811	11.3396	16941
ROMO1	10.9135	8.55753	12.8439	1.23761	1.50089	11.3401	16942
RALGDS	9.58299	7.31812	11.6745	1.08683	1.59528	11.3413	16943
RPL39P26	4.38068	3.52559	5.69235	0.496854	1.61458	11.3419	16944
HRH2	4.5401	3.66083	5.84889	0.514937	1.5977	11.342	16945
HERC2P4	7.07425	5.83871	8.49373	0.802433	1.45473	11.343	16946
ITGB5	8.40635	6.00413	9.82768	0.953809	1.63682	11.3463	16947
VARS	7.4171	5.52679	8.76171	0.841671	1.58532	11.3477	16948
NR4A2	4.33242	3.40171	5.90337	0.491676	1.73541	11.3488	16949
HGD	4.91652	3.78326	5.95895	0.558047	1.57508	11.3504	16950
PARP16	8.12509	6.51838	9.78728	0.922282	1.50149	11.351	16951
ESAM	4.87866	3.65446	6.17499	0.553908	1.68971	11.3537	16952
GTPBP6	5.55525	4.51047	6.87481	0.630818	1.52419	11.3553	16953
PDE4A	9.54065	7.19423	11.3466	1.08344	1.57717	11.356	16954
SH3BP4	9.50594	7.79241	12.3321	1.07954	1.58258	11.3564	16955
NUDT13	5.7685	4.34712	7.17321	0.655233	1.65011	11.3588	16956
SLCO1C1	6.08789	4.69775	7.41738	0.691538	1.57892	11.3592	16957
ITPKB	6.97814	5.80209	9.245	0.79272	1.59339	11.36	16958
NPM3	10.4805	7.98624	13.2599	1.19074	1.66035	11.3615	16959
CCDC64	5.21099	3.98638	6.76844	0.592071	1.69789	11.362	16960
NMRK1	7.49686	5.74139	8.8455	0.852123	1.54065	11.3664	16961
PPP1R17	4.36192	3.39385	5.4659	0.495826	1.61053	11.3672	16962
AK9	7.36314	5.38209	9.19428	0.837056	1.70831	11.3682	16963
TARBP1	10.4362	8.26351	12.1629	1.18671	1.47188	11.3711	16964
TRAF3IP2	7.66086	5.60522	9.72724	0.871188	1.73539	11.3719	16965
BLVRB	9.7207	7.8292	11.6714	1.10555	1.49075	11.3731	16966
MGMT	6.22761	4.59773	7.47843	0.708343	1.62655	11.3742	16967
GOLGA6L17P	8.73205	6.55613	10.7529	0.993284	1.64012	11.3752	16968
GRB10	9.61055	6.74405	11.5016	1.0934	1.70544	11.3771	16969
CTBP1-AS2	8.04812	6.44654	9.84745	0.915801	1.52756	11.3791	16970
SPHK1	7.11359	5.67385	9.37971	0.809526	1.65315	11.38	16971
FRAT2	4.07231	3.31848	5.75733	0.463441	1.73493	11.3803	16972
LRRD1	4.63703	3.77845	6.13278	0.52783	1.62309	11.3829	16973
COPS7A	9.40068	7.62922	11.2659	1.07086	1.47667	11.3913	16974
LETM2	7.11011	5.66668	9.14963	0.809981	1.61464	11.392	16975
WT1	5.93001	4.85553	7.52543	0.675563	1.54987	11.3923	16976
CHGA	4.55052	3.83189	5.84832	0.518492	1.52622	11.3941	16977
ERCC8	9.20919	7.4385	11.4433	1.04933	1.53838	11.3944	16978
STEAP1B	13.5114	9.33705	15.5928	1.53978	1.66999	11.3962	16979
ANKRD20A7P	4.03684	3.1456	5.09376	0.460103	1.61933	11.3976	16980
TMEM106A	7.16424	5.58277	8.90357	0.816558	1.59483	11.3977	16981
IQUB	5.9114	4.59723	7.19677	0.673766	1.56546	11.3977	16982
MSTN	4.28433	3.62529	6.15156	0.488398	1.69685	11.3996	16983
RGL1	13.1407	10.5417	15.676	1.49815	1.48705	11.4009	16984
DHRS12	7.5435	5.36398	9.06093	0.860067	1.68922	11.4014	16985
SMURF2	11.2538	9.54204	14.8174	1.28325	1.55285	11.4028	16986
RALBP1	10.8069	8.52361	13.5524	1.2323	1.58998	11.4029	16987
TYRO3	6.0775	4.97411	7.97031	0.69307	1.60236	11.4039	16988
METTL18	8.04843	6.32754	10.2241	0.917881	1.6158	11.4045	16989
ARRDC2	6.48721	5.14325	8.68137	0.739908	1.68792	11.4056	16990
VN1R4	4.1496	2.95489	5.25825	0.473335	1.77951	11.4068	16991
HECTD3	9.29716	7.37801	11.5225	1.06075	1.56174	11.4094	16992
KIAA1161	6.03762	4.85098	7.43949	0.689008	1.53361	11.4119	16993
YBX3	14.9515	11.3072	17.2023	1.70653	1.52136	11.4138	16994
PRR32	3.64374	3.00384	4.52104	0.415978	1.50509	11.4162	16995
COMMD6	13.6049	10.1802	15.9062	1.5542	1.56247	11.4238	16996
SNORD114-31	6.01955	4.68056	7.76448	0.687716	1.65888	11.4247	16997
TMEM75	5.11865	3.96911	7.03396	0.584801	1.77218	11.4249	16998
MORC4	8.94045	6.79514	10.5998	1.02151	1.55991	11.4257	16999
ADAM3A	3.50183	2.94474	4.51647	0.400172	1.53374	11.4275	17000
CERS3	4.14234	2.67833	5.61044	0.473372	2.09475	11.4277	17001
SLC35C1	6.79353	5.62178	8.87169	0.776387	1.57809	11.4283	17002
ANXA11	12.5628	8.68702	14.7408	1.43577	1.69687	11.4288	17003
RPIA	8.60573	6.51644	10.1613	0.983657	1.55934	11.4303	17004
GNRH1	7.08566	6.17957	10.1542	0.809975	1.64319	11.4312	17005
HAS2-AS1	3.36487	2.63439	4.25116	0.38467	1.61372	11.432	17006
HIST1H4A	10.2254	7.06749	12.1556	1.16907	1.71993	11.433	17007
ADAMTS17	6.33192	4.6716	7.8174	0.723933	1.67339	11.4331	17008
LINC01032	4.13807	3.40054	5.23759	0.473246	1.54022	11.4364	17009
ITPK1	9.27188	7.35579	11.5627	1.06041	1.57192	11.4368	17010
USP54	8.01817	6.43352	9.88173	0.917231	1.53598	11.4394	17011
NHLRC3	9.57754	7.09536	11.4444	1.09571	1.61294	11.4404	17012
CTSB	13.2848	10.7283	15.2791	1.51988	1.42419	11.4408	17013
ZFP69	7.08073	5.3986	8.59235	0.810129	1.59159	11.4413	17014
C22orf46	7.15034	5.40087	8.82877	0.818149	1.63469	11.4421	17015
NXPE1	4.42101	3.53109	5.4303	0.505898	1.53785	11.443	17016
B9D1	6.92708	5.31556	8.74143	0.792789	1.6445	11.4448	17017
ATXN7L3	6.56762	5.25899	8.06792	0.751687	1.53412	11.4453	17018
RNF165	7.23689	5.32952	9.0015	0.828382	1.68899	11.4467	17019
GINS1	11.9775	8.95452	14.2568	1.37109	1.59214	11.4472	17020
VSTM2L	5.65488	4.53046	6.85649	0.647555	1.51342	11.4513	17021
MIR642B	3.84629	3.15314	4.98255	0.440482	1.58019	11.4521	17022
LPP	9.40576	7.63622	12.0856	1.07728	1.58267	11.4534	17023
DYRK1B	8.50149	6.57733	10.512	0.973725	1.59822	11.4536	17024
IRF7	3.7445	2.6339	4.69535	0.428906	1.78266	11.4543	17025
OR2L13	4.44612	3.62603	5.85521	0.509331	1.61477	11.4556	17026
FOLH1	5.31637	3.88694	6.7431	0.609025	1.73481	11.4557	17027
SPIC	4.13457	3.09366	5.40771	0.473665	1.748	11.4562	17028
ACAP3	7.7035	6.53267	9.98301	0.88254	1.52817	11.4564	17029
IQGAP2	9.96355	7.55387	12.0357	1.14183	1.59332	11.4601	17030
MIR4433A	3.5738	2.73899	4.69776	0.409614	1.71514	11.4616	17031
HOXC8	7.5383	6.12335	9.30146	0.86419	1.51901	11.464	17032
ZNF385D	4.61028	3.75	6.20606	0.528573	1.65495	11.4651	17033
OR5AK4P	3.40447	2.62823	4.45534	0.390331	1.69519	11.4652	17034
FOSB	5.25815	4.302	6.81795	0.602983	1.58483	11.4676	17035
ACBD7	6.50934	4.91441	8.0871	0.746497	1.64559	11.4681	17036
GLYCAM1	5.56205	4.28612	7.31941	0.637914	1.7077	11.4691	17037
LHFPL1	3.94685	2.83056	5.03069	0.452817	1.77728	11.4729	17038
MAPRE3	6.86515	5.0467	8.33983	0.787681	1.65253	11.4736	17039
SPATC1L	7.23012	6.08342	9.5012	0.829644	1.56182	11.4748	17040
VN1R65P	3.89554	2.89831	4.8755	0.447049	1.68219	11.4759	17041
MRPL57	10.4244	7.71813	12.4434	1.19654	1.61223	11.4783	17042
CDKN3	12.4831	9.00748	15.1648	1.43286	1.68358	11.4784	17043
MYH7B	3.29446	2.37301	4.03432	0.378152	1.70009	11.4784	17044
MGLL	5.26908	4.42587	7.2432	0.604811	1.63656	11.4785	17045
LARS2	7.12587	5.15374	8.92516	0.81801	1.73178	11.4794	17046
MFSD13A	8.80104	6.74079	11.0038	1.01033	1.63243	11.4797	17047
SNAR-A9	12.4735	10.2198	15.1817	1.43194	1.48552	11.4798	17048
TSPAN13	14.3221	10.8937	17.1692	1.64419	1.57607	11.4801	17049
NCAPD2	10.9202	8.82427	13.3194	1.2538	1.50941	11.4815	17050
RASGRP1	4.45408	3.56293	6.50009	0.511444	1.82437	11.4826	17051
RASSF8	8.07455	6.79485	9.86094	0.927324	1.45124	11.4845	17052
EPB41	15.0495	10.1915	17.9877	1.72838	1.76496	11.4846	17053
C15orf61	7.71426	6.1844	10.0166	0.885984	1.61965	11.485	17054
SF3B5	10.3819	8.3297	12.7987	1.19243	1.53651	11.4856	17055
CDK2	11.9735	9.17929	14.1144	1.37525	1.53763	11.4858	17056
TPCN2	8.9564	7.11526	11.0252	1.02873	1.54952	11.486	17057
IGHV1OR21-1	4.54404	3.35068	5.62401	0.521945	1.67847	11.4864	17058
UGT1A13P	3.66905	2.39445	4.87835	0.421463	2.03736	11.487	17059
HRASLS	6.88846	5.16284	8.27451	0.791365	1.60271	11.4883	17060
HIST2H3A	12.0488	9.25244	14.4485	1.38424	1.56159	11.4886	17061
PLTP	13.079	10.0762	16.1121	1.50302	1.59902	11.4918	17062
TP53TG3B	5.0885	4.17109	7.08155	0.584831	1.69777	11.4932	17063
SMAD6	12.2621	9.56671	14.5737	1.40935	1.52338	11.4935	17064
HSD17B1	6.10788	4.41042	7.18711	0.702056	1.62957	11.4943	17065
MIR4510	3.21378	2.54693	4.50398	0.369401	1.7684	11.4943	17066
ZNF385A	9.13796	7.36754	11.5383	1.05047	1.56609	11.4957	17067
RPL35AP3	3.51927	2.80218	4.38525	0.40458	1.56494	11.4961	17068
VASH2	6.73962	5.32388	8.65956	0.774884	1.62655	11.4974	17069
ATXN7L1	8.95252	7.03184	10.5472	1.02945	1.49992	11.499	17070
LRP6	11.2169	8.56146	12.8619	1.29001	1.5023	11.5006	17071
STRIP2	6.87201	5.48968	8.36353	0.790388	1.5235	11.5015	17072
MEGF11	5.49248	4.34061	6.93324	0.631728	1.5973	11.5017	17073
DIAPH3-AS1	5.56231	4.09972	6.82547	0.63977	1.66486	11.5019	17074
CORO1B	9.9783	7.61091	11.8921	1.1478	1.56251	11.503	17075
NAMPT	9.2443	7.45028	10.9007	1.06345	1.46312	11.5039	17076
PHKA2	6.39791	4.66528	7.65388	0.73607	1.6406	11.5048	17077
LSM10	7.71065	6.23298	9.32471	0.887109	1.49603	11.505	17078
FHL3	11.6478	8.65173	14.1644	1.34024	1.63717	11.5064	17079
SYNPO2	3.70701	2.87174	4.88138	0.426557	1.6998	11.5068	17080
TRAIP	9.40037	6.67581	11.0106	1.08174	1.64932	11.5074	17081
HERC6	6.62803	5.64515	9.5562	0.762767	1.69282	11.5082	17082
C1orf185	6.14274	4.84283	8.01915	0.706998	1.65588	11.5095	17083
NBR2	11.3546	9.20799	14.4402	1.3069	1.56822	11.5099	17084
KIRREL2	3.59973	3.0097	4.67267	0.414342	1.55254	11.5103	17085
CTNNBIP1	7.48491	6.21734	9.68951	0.861607	1.55847	11.5113	17086
CYLD	7.51978	5.80444	9.05225	0.865762	1.55954	11.5131	17087
KIF22	10.6513	8.20428	12.728	1.22649	1.55138	11.5149	17088
RAD9B	5.33323	3.90827	6.99072	0.614147	1.7887	11.5155	17089
RSL24D1P3	4.76575	3.56211	5.98232	0.548832	1.67943	11.5162	17090
ANXA1	15.7886	12.9359	19.1688	1.81834	1.48183	11.5168	17091
CHCHD4	9.94282	7.61743	12.118	1.14519	1.59083	11.5177	17092
PEX5	7.9596	6.55851	10.3192	0.916833	1.57341	11.5186	17093
IGHVIII-2-1	3.05936	2.51059	4.1077	0.352431	1.63615	11.5198	17094
MIR4796	4.8774	3.85464	6.14836	0.561875	1.59505	11.52	17095
SOX30	4.00665	3.17792	5.2258	0.461588	1.64441	11.5205	17096
PPFIBP1	11.5563	9.86052	14.5628	1.33151	1.47688	11.5219	17097
NOS2P1	3.35599	2.15893	4.22029	0.386746	1.95481	11.524	17098
ABHD4	6.47049	5.40684	8.32584	0.745693	1.53987	11.5245	17099
LOC727896	7.51001	4.87944	9.51043	0.865502	1.94908	11.5246	17100
SLC25A1	8.64836	6.30443	10.5554	0.996853	1.67429	11.5265	17101
PAIP2B	8.69513	6.89539	10.9645	1.00229	1.59012	11.527	17102
USP4	10.6943	7.76204	12.8486	1.23297	1.65532	11.5292	17103
NXPH4	8.20974	6.85247	10.3127	0.946656	1.50497	11.5309	17104
NPR1	5.21681	4.34454	6.8399	0.601578	1.57437	11.5315	17105
PRKCG	4.2404	3.03486	5.23454	0.489034	1.7248	11.5327	17106
EMC9	5.5274	3.776	6.64505	0.637476	1.75981	11.533	17107
ITPRIPL1	9.68789	7.90677	11.8363	1.11734	1.49698	11.5334	17108
ZNF354A	8.68636	7.02841	10.6459	1.00197	1.5147	11.535	17109
KCNAB2	7.74735	6.67081	10.4462	0.893715	1.56595	11.5357	17110
CSRNP2	8.53728	6.75135	11.247	0.985097	1.6659	11.5388	17111
SNAR-A6	12.4234	10.1765	15.1393	1.43353	1.48767	11.539	17112
SNAR-A3	12.4234	10.1765	15.1393	1.43353	1.48767	11.539	17113
SNAR-A7	12.4234	10.1765	15.1393	1.43353	1.48767	11.539	17114
MCM8	13.5021	10.4123	15.9046	1.5583	1.52748	11.5411	17115
PGAP1	12.1577	9.17499	14.4587	1.40315	1.57588	11.5412	17116
MIR376C	3.93999	2.93994	5.12624	0.454727	1.74365	11.5413	17117
FAM83G	5.86041	4.65314	7.73408	0.676461	1.66212	11.5429	17118
CADM1	5.70367	4.44012	7.12063	0.658397	1.6037	11.5434	17119
EVA1B	4.31488	3.38287	5.87257	0.498154	1.73597	11.545	17120
KANSL1L	10.0692	8.12917	11.7912	1.16258	1.45048	11.5459	17121
SENP2	9.87081	6.48398	11.334	1.13982	1.748	11.5474	17122
TMEM136	9.93572	7.17983	12.0154	1.14734	1.6735	11.5476	17123
SLC2A12	6.3707	5.26262	8.61991	0.735853	1.63795	11.5506	17124
KCTD9P1	6.73657	5.18049	8.72674	0.778168	1.68454	11.5514	17125
RNU11	10.8811	8.4551	13.5794	1.25709	1.60606	11.553	17126
CES1P2	4.68047	3.84727	5.97284	0.540851	1.55249	11.5555	17127
SUSD2	4.70233	3.8676	6.08707	0.543475	1.57386	11.5576	17128
PRKY	6.91549	5.89908	8.8787	0.799489	1.5051	11.5608	17129
HMGCS1	13.3972	10.7405	16.6189	1.54919	1.54731	11.5635	17130
RCCD1	7.32627	5.19278	8.96822	0.847232	1.72706	11.5643	17131
FAM171A2	6.31853	4.81024	8.04041	0.730703	1.67152	11.5645	17132
LINC00268	3.94409	3.11475	5.2405	0.456166	1.68248	11.5658	17133
PCNAP1	3.85708	2.63841	5.1621	0.446124	1.95652	11.5664	17134
SOX9-AS1	3.04867	2.42101	4.11584	0.352627	1.70005	11.5666	17135
MT1P1	9.76459	7.69412	11.7132	1.12943	1.52235	11.5666	17136
SENP3	10.4584	7.9556	12.564	1.20969	1.57927	11.5666	17137
GOLGA6L4	7.32304	5.66315	9.31885	0.847296	1.64552	11.5703	17138
CBS	13.7004	9.99489	15.8071	1.58532	1.58152	11.5714	17139
FAM102A	7.41125	5.73316	9.1967	0.85764	1.60412	11.5721	17140
SNAR-G2	5.28498	4.44954	6.88449	0.611594	1.54724	11.5723	17141
FLG2	3.43315	2.74639	4.17482	0.397306	1.52011	11.5726	17142
OMA1	8.25592	6.85049	10.5576	0.955575	1.54114	11.5744	17143
LRRC43	4.56926	3.78522	6.12414	0.528872	1.61791	11.5746	17144
BPIFA4P	3.53144	2.69211	4.35257	0.408779	1.61679	11.5754	17145
WDR13	8.60572	6.99355	11.3038	0.996213	1.61632	11.5762	17146
HLF	5.50234	4.27391	6.87518	0.636982	1.60864	11.5766	17147
BUD13	8.1915	6.44324	9.93848	0.948373	1.54247	11.5775	17148
FAM174A	9.5209	7.6609	11.4039	1.10229	1.48858	11.5776	17149
HS3ST4	12.0571	8.57949	14.0502	1.39618	1.63765	11.5797	17150
ERICH3	4.19385	3.14485	5.11228	0.48567	1.6256	11.5805	17151
FZD4	10.1533	8.20766	12.1497	1.17583	1.48028	11.5808	17152
PURG	5.80235	4.72168	7.74023	0.672008	1.6393	11.5816	17153
TSSC1	9.59736	6.83441	11.4223	1.11171	1.67129	11.5835	17154
CNKSR3	8.07944	6.59832	10.8257	0.936077	1.64068	11.5859	17155
KCNQ3	4.74214	3.64456	6.02979	0.549451	1.65446	11.5866	17156
OR4G3P	4.33649	3.34318	5.67166	0.502458	1.69649	11.5868	17157
ASPHD1	5.11389	4.08999	6.32649	0.592716	1.54682	11.5903	17158
DUSP19	7.75229	5.52893	9.4056	0.898625	1.70116	11.5917	17159
SLC22A5	7.69279	5.43808	9.25923	0.89189	1.70267	11.5938	17160
MRPS36P3	4.51149	3.23282	6.06937	0.523113	1.87742	11.5951	17161
OR7E41P	3.67135	2.82696	4.33979	0.425724	1.53514	11.5958	17162
GPR137	8.12596	6.45851	9.90515	0.942351	1.53366	11.5968	17163
CPTP	7.39001	5.95672	9.37722	0.857125	1.57423	11.5984	17164
LRP4	7.62691	5.85007	9.08506	0.884713	1.55298	11.5999	17165
CFB	4.88806	3.62955	6.26871	0.567066	1.72713	11.601	17166
DLL3	4.2337	3.50107	5.70871	0.491187	1.63056	11.6019	17167
TMEM87B	9.65413	7.60033	11.9302	1.12007	1.56969	11.602	17168
MTRF1	9.38439	7.09197	10.9791	1.08877	1.54811	11.602	17169
B3GNT5	10.7771	8.23342	13.1021	1.25096	1.59133	11.6076	17170
ATP5I	12.1378	8.88454	14.5946	1.40924	1.6427	11.6104	17171
ENKUR	4.92641	3.73733	6.26677	0.572039	1.6768	11.6117	17172
GALNT12	7.84077	6.12833	9.46819	0.910652	1.54499	11.6143	17173
ZNF300P1	3.28976	2.56026	4.60822	0.382255	1.7999	11.6196	17174
FANCI	11.0714	8.09949	12.8518	1.28684	1.58675	11.6231	17175
PKD2L1	3.41921	2.668	4.79303	0.39752	1.79649	11.6261	17176
STC2	9.01445	7.18445	10.8207	1.04823	1.50612	11.6283	17177
MRPS24	9.87351	7.8302	11.7877	1.14818	1.50542	11.6289	17178
ARRDC3	12.9496	10.2848	16.1354	1.506	1.56886	11.6297	17179
RPS6KA5	9.09198	7.34382	11.7139	1.05781	1.59507	11.6346	17180
ACY1	6.91196	5.15196	7.9973	0.80418	1.55228	11.6346	17181
CLMP	12.8913	9.27298	15.0105	1.50006	1.61874	11.6362	17182
FAAH	4.19185	3.07519	5.39818	0.487825	1.7554	11.6375	17183
GLIS2	8.07489	6.3176	10.0462	0.939747	1.59019	11.6379	17184
DNAJC28	8.13947	6.26126	10.2492	0.947331	1.63692	11.6387	17185
CTSO	9.06971	6.34199	11.815	1.05572	1.86298	11.6401	17186
CASC1	5.8308	4.55958	7.80895	0.678805	1.71265	11.6417	17187
CNTD1	4.18062	3.29081	5.21339	0.486827	1.58423	11.6448	17188
GLOD4	7.93228	6.0165	9.57005	0.923778	1.59063	11.6458	17189
TMEM218	9.80133	7.5142	11.6646	1.14146	1.55234	11.646	17190
LOC440300	5.3977	4.20769	6.66814	0.628622	1.58475	11.6461	17191
PARP10	4.78433	4.03198	6.86117	0.557291	1.70169	11.6483	17192
ZNF835	5.22008	4.57486	6.79564	0.608127	1.48543	11.6498	17193
APEH	9.63899	6.78275	11.0656	1.12306	1.63143	11.6513	17194
MYRFL	4.73041	3.68023	6.65449	0.551203	1.80817	11.6523	17195
AKAP10	8.77738	7.01744	10.3966	1.0229	1.48154	11.6539	17196
DDX11L9	3.65078	2.37006	4.67426	0.425464	1.97221	11.6541	17197
CSPG4P5	4.48232	3.80242	6.06055	0.522432	1.59387	11.6554	17198
PORCN	10.2246	8.72582	13.2285	1.19182	1.51602	11.6564	17199
HIRIP3	7.76827	6.29346	9.44702	0.905559	1.50109	11.6572	17200
IKBIP	6.06079	4.59863	7.88534	0.706636	1.71472	11.6591	17201
ASMTL	5.10708	3.46407	6.71777	0.595469	1.93927	11.6597	17202
ANO1	5.13081	4.27526	6.8177	0.598273	1.59469	11.6604	17203
TIMELESS	9.85339	7.94439	11.8332	1.14897	1.48951	11.6607	17204
TSPAN15	6.4839	4.85336	7.97647	0.7561	1.64349	11.6612	17205
NCEH1	7.26373	5.47443	9.06832	0.847065	1.65649	11.6616	17206
FAM50A	10.8148	8.15742	13.1993	1.26167	1.61807	11.6662	17207
PIPOX	5.71639	4.39254	7.35784	0.666968	1.67508	11.6676	17208
OAT	10.0706	7.65665	12.1053	1.17503	1.58102	11.668	17209
CCDC51	6.06754	4.48888	7.49859	0.707966	1.67048	11.6681	17210
ZBTB7B	7.99064	6.13024	9.83655	0.932664	1.60459	11.672	17211
PLXNA2	4.05649	2.55022	5.2333	0.473517	2.0521	11.6731	17212
MYL1	4.84786	4.04346	6.93821	0.565905	1.71591	11.6733	17213
NDFIP2	10.321	8.02542	12.4577	1.20482	1.55228	11.6736	17214
CCDC129	4.79833	3.66787	6.34638	0.560172	1.73026	11.6743	17215
ZBTB18	7.17895	5.53492	8.62823	0.838095	1.55887	11.6743	17216
MCM5	11.1916	8.19597	13.8943	1.30656	1.69526	11.6745	17217
KIFC1	11.363	8.54989	14.065	1.32659	1.64505	11.6747	17218
AS3MT	9.87156	6.4291	11.2979	1.15266	1.75731	11.6766	17219
LTK	5.56223	4.36174	7.15773	0.649534	1.64103	11.6776	17220
SNORD92	8.53089	6.96507	10.6473	0.996417	1.52867	11.6801	17221
ZZEF1	7.80966	5.78812	9.13044	0.91245	1.57744	11.6836	17222
MIR3192	8.16543	6.4766	9.96742	0.954146	1.53899	11.6852	17223
SERTAD2	7.01445	5.41305	8.97616	0.819664	1.65824	11.6854	17224
LCAT	4.88265	4.0812	6.60324	0.570595	1.61797	11.6862	17225
NEIL3	10.2068	7.21368	12.5874	1.19323	1.74494	11.6906	17226
CHAF1B	11.5214	9.12583	14.0242	1.34693	1.53675	11.6907	17227
HOXA7	7.11716	5.61215	8.83764	0.83205	1.57473	11.6908	17228
SLC35A4	12.9904	10.4709	15.4888	1.51872	1.47922	11.6911	17229
POLR1B	7.82049	5.94962	9.16978	0.91433	1.54124	11.6915	17230
ZSCAN9	8.0857	5.80787	10.093	0.945433	1.73782	11.6926	17231
CLSPN	10.7316	8.1201	12.7501	1.25484	1.5702	11.693	17232
TJAP1	8.7959	7.12146	10.5189	1.02854	1.47707	11.6934	17233
ZNF727	5.67343	4.47943	6.91108	0.663464	1.54285	11.6942	17234
RPL9P28	4.72796	3.31483	5.79596	0.552965	1.74849	11.6956	17235
MRPL13	11.0192	9.02946	13.7531	1.28879	1.52314	11.6959	17236
WDSUB1	9.40837	7.06059	11.6601	1.1004	1.65143	11.6959	17237
HYDIN	4.15084	3.25188	5.20517	0.485536	1.60066	11.6973	17238
SLC25A22	8.00478	6.14741	10.1119	0.93637	1.6449	11.6976	17239
INTS6-AS1	4.91964	3.9587	6.62241	0.57558	1.67287	11.6996	17240
ZNF620	8.27792	5.94069	10.2533	0.968564	1.72595	11.7006	17241
AMDHD1	6.04322	4.74048	7.82243	0.707127	1.65013	11.7012	17242
VOPP1	9.62667	6.3515	11.2093	1.12651	1.76483	11.702	17243
SMOX	8.30708	6.14064	10.3422	0.972218	1.68423	11.7035	17244
MSANTD2	10.1975	7.9609	12.661	1.19359	1.5904	11.7047	17245
NUFIP1	10.0796	7.21994	12.0536	1.17985	1.66948	11.7054	17246
FRMD8	3.64348	3.16037	5.19466	0.426488	1.64369	11.7055	17247
EDN1	5.26623	4.50418	7.69245	0.616466	1.70785	11.706	17248
MIR873	3.49629	2.80656	4.80891	0.409481	1.71345	11.7119	17249
CMTM1	7.0902	5.63803	8.79064	0.830686	1.55917	11.716	17250
HLA-U	5.43607	4.2451	7.29999	0.636934	1.71963	11.7168	17251
ATP8A1	4.17139	3.17236	5.49246	0.488786	1.73135	11.7176	17252
CLCA2	4.10281	3.20072	5.52842	0.480812	1.72724	11.7191	17253
AGGF1P1	5.78233	4.3281	7.0368	0.677706	1.62584	11.7203	17254
SAMD1	6.88239	5.03733	8.23222	0.806766	1.63424	11.7222	17255
AHDC1	6.69928	5.21983	8.56459	0.78535	1.64078	11.7229	17256
FANCA	11.0389	8.26993	12.7937	1.29408	1.54702	11.7229	17257
ARHGEF40	7.46257	5.72968	9.26086	0.874981	1.6163	11.7249	17258
MRGPRD	7.76692	5.94453	9.65982	0.910679	1.62499	11.7251	17259
NECAP1	9.83451	7.9882	11.685	1.1532	1.46278	11.726	17260
F2R	8.72553	6.89749	10.7853	1.0232	1.56366	11.7265	17261
ISM2	3.82346	3.38523	5.48703	0.448391	1.62087	11.7273	17262
MYOT	4.6295	3.72005	5.98641	0.543048	1.60923	11.7302	17263
CSRNP3	10.4491	8.45664	12.5033	1.22618	1.47852	11.7349	17264
STK10	8.05507	5.64239	9.82553	0.945286	1.74138	11.7353	17265
SPAG6	4.47079	3.7141	5.78356	0.52473	1.55719	11.7369	17266
CCL7	5.71167	4.71452	7.91512	0.670378	1.67888	11.737	17267
XKR7	3.3111	2.78032	4.90895	0.388642	1.76561	11.7375	17268
FBXL21	5.61745	4.81355	7.42089	0.659424	1.54167	11.7388	17269
SLC26A2	9.75925	8.23196	12.3015	1.14596	1.49436	11.7423	17270
RNA5S9	15.1425	12.2132	18.2082	1.77825	1.49087	11.7434	17271
PIWIL4	5.78399	4.70745	7.44941	0.679267	1.58247	11.7439	17272
ASPSCR1	6.16566	4.99451	8.30636	0.724192	1.6631	11.7456	17273
SLC2A8	5.00872	3.87509	6.5769	0.588361	1.69723	11.7467	17274
TMEM236	4.34664	3.35244	5.65724	0.510627	1.6875	11.7476	17275
ELMOD1	6.33069	5.23151	8.11886	0.743726	1.55192	11.7479	17276
PLXNB2	9.27607	7.46253	11.9018	1.08988	1.59487	11.7493	17277
C1orf159	6.74651	5.22514	8.57438	0.792692	1.64099	11.7497	17278
NUDT9P1	3.66272	2.96367	5.29063	0.430372	1.78516	11.7501	17279
MIR7157	4.07023	2.852	5.07222	0.478256	1.77848	11.7501	17280
OR4F15	4.28185	3.15389	5.77538	0.503174	1.83119	11.7513	17281
MMAB	10.6523	8.18851	13.1627	1.25187	1.60746	11.7521	17282
KLKP1	2.84922	2.41233	4.04863	0.334852	1.67831	11.7524	17283
HYLS1	8.62103	7.04932	10.7015	1.01337	1.5181	11.7546	17284
ANKRD62	6.21153	4.26116	7.80004	0.730373	1.8305	11.7583	17285
SNORD114-8	4.01164	3.1486	5.2039	0.471775	1.65277	11.7602	17286
ANTXRLP1	3.76079	2.5131	4.64923	0.442289	1.85	11.7605	17287
WDR76	10.9543	8.29056	13.0323	1.28841	1.57195	11.7617	17288
FCHO2	7.98739	6.13997	9.36831	0.93947	1.52579	11.7619	17289
HLA-DOB	3.88966	3.03924	4.95023	0.457501	1.62877	11.762	17290
C3orf79	3.87851	2.86312	4.8807	0.456372	1.70468	11.7667	17291
NFIL3	8.88954	7.20446	11.2381	1.04638	1.55989	11.7709	17292
CBX4	10.7608	8.70454	13.8404	1.26666	1.59002	11.7711	17293
MIR196A2	4.33649	3.47579	5.57931	0.510476	1.60519	11.7716	17294
TEX26	4.25769	3.21433	5.6682	0.5012	1.76342	11.7716	17295
TCAM1P	3.94769	3.00617	4.80309	0.464757	1.59774	11.7729	17296
ABRACL	7.58586	5.62162	9.69949	0.89312	1.72539	11.7735	17297
FLII	10.1341	7.63978	12.5366	1.19321	1.64096	11.7741	17298
TRIM60P17	4.17386	3.25718	5.42529	0.491473	1.66564	11.775	17299
MMEL1	4.75159	4.00577	6.78385	0.559582	1.69352	11.7767	17300
MASTL	8.77414	6.38069	10.3578	1.03332	1.62331	11.7769	17301
SLC29A1	11.279	7.17538	13.1501	1.32838	1.83267	11.7774	17302
TAB1	5.8591	4.5587	7.3839	0.690053	1.61974	11.7775	17303
KATNA1	7.3133	5.78036	9.00492	0.861565	1.55785	11.7808	17304
ST3GAL5	10.0944	8.18472	12.2165	1.1892	1.49259	11.7808	17305
LINC00483	4.40605	3.30029	5.55162	0.519129	1.68216	11.7822	17306
TRIO	7.78074	5.69097	9.9532	0.91682	1.74895	11.7832	17307
TRAV36DV7	3.91212	3.10816	5.15044	0.46099	1.65707	11.7836	17308
IL22RA1	5.06733	4.18114	6.46561	0.597198	1.54637	11.7853	17309
NCAPG2	12.429	9.24287	14.3488	1.46489	1.55241	11.7861	17310
ARNTL	7.09767	5.68847	9.87697	0.836546	1.73631	11.7862	17311
BAIAP2L1	7.10968	5.51934	9.38912	0.838001	1.70113	11.7868	17312
DYNLRB2	4.688	2.92767	5.84831	0.552624	1.9976	11.788	17313
SLC2A11	7.60037	6.03824	10.2298	0.895945	1.69416	11.7882	17314
NAT6	7.51945	6.08377	9.93978	0.886536	1.63382	11.7899	17315
TMEM14A	8.83174	6.50611	10.3634	1.04184	1.59287	11.7965	17316
HNRNPUL2-BSCL2	11.6314	9.77264	15.3692	1.37246	1.57268	11.7996	17317
MIR582	3.54289	2.77347	4.56282	0.418253	1.64517	11.8054	17318
MIR4317	4.074	2.93999	5.02813	0.480983	1.71025	11.8062	17319
POLA1	11.238	8.23032	13.1858	1.32681	1.60209	11.8064	17320
GSTO2	5.42664	4.54755	7.25842	0.640719	1.59612	11.8069	17321
ASAP2	6.08855	4.92666	7.78878	0.719057	1.58095	11.81	17322
RAG2	3.7645	3.10337	4.99852	0.444597	1.61067	11.8103	17323
PITX2	10.0806	7.8317	12.1876	1.19059	1.55619	11.8107	17324
PHLPP2	9.55769	7.99382	11.8199	1.12892	1.47863	11.8117	17325
MIR384	3.95361	3.0046	5.70428	0.467048	1.89852	11.8132	17326
ACACA	11.828	9.16881	14.6196	1.39732	1.59449	11.8136	17327
NT5DC2	12.5251	9.41253	14.5013	1.48021	1.54064	11.8179	17328
GPR153	6.87184	5.63255	8.85135	0.812334	1.57146	11.8212	17329
ADAM15	8.3951	6.5153	10.4369	0.99242	1.60191	11.8214	17330
HKDC1	4.09612	3.54507	5.89679	0.484223	1.66338	11.8215	17331
ALG5	8.97085	6.20641	10.5281	1.06071	1.69632	11.8239	17332
WIPF2	5.94809	4.79781	7.62865	0.703313	1.59003	11.8242	17333
TCTN2	10.1287	8.23255	12.5803	1.19768	1.52812	11.8245	17334
ZNF594	8.00565	6.44601	9.75736	0.9467	1.51371	11.8254	17335
ABHD17C	7.04615	5.51995	8.59389	0.833259	1.55688	11.8257	17336
FREM2	4.27536	3.3082	5.68248	0.505613	1.7177	11.8262	17337
FBXO43	8.73899	6.7826	10.8428	1.03354	1.59862	11.8268	17338
RNF32	4.49727	3.67776	6.09798	0.531901	1.65807	11.8272	17339
LARP6	8.32537	6.83188	11.0338	0.98499	1.61505	11.8312	17340
COX6CP3	3.56182	2.90087	4.78583	0.421419	1.64979	11.8316	17341
PLD3	13.0504	9.41096	15.3188	1.54423	1.62777	11.8328	17342
SKA3	11.5235	8.19028	13.4438	1.36364	1.64144	11.8335	17343
OR7E46P	4.38448	3.31309	5.5526	0.518867	1.67596	11.8342	17344
ZNF703	8.88914	7.20425	11.0786	1.05203	1.53779	11.835	17345
TP53I11	9.01314	7.32805	11.7743	1.06686	1.60674	11.8367	17346
PRKAR1B	7.9033	5.80403	9.84642	0.935619	1.69648	11.8383	17347
MIR1302-1	5.07429	3.70242	6.32589	0.600857	1.70858	11.8412	17348
MTFR2	8.41147	6.53587	10.2887	0.996611	1.57419	11.8482	17349
CENPW	9.41923	6.49314	11.0992	1.11608	1.70937	11.849	17350
CAV2	11.3782	8.19454	13.0951	1.34837	1.59802	11.8505	17351
ADRA1B	4.88358	3.74305	6.28372	0.578727	1.67877	11.8505	17352
MIR146A	3.98167	2.91185	5.31496	0.471889	1.82529	11.8515	17353
PECR	8.92534	6.75564	11.2139	1.05786	1.65993	11.8523	17354
LAGE3	8.96645	6.90884	10.6708	1.06274	1.54451	11.8524	17355
RSL24D1P6	4.39695	3.63177	5.74083	0.521168	1.58073	11.8529	17356
PRAC1	12.3555	9.64715	14.8274	1.46452	1.53697	11.8532	17357
TC2N	5.56673	4.36326	7.10659	0.659992	1.62873	11.856	17358
QDPR	7.99775	5.89509	9.69993	0.948223	1.64543	11.8561	17359
MOB3A	9.38461	7.07486	11.5897	1.11275	1.63815	11.8572	17360
PTPRZ1	4.0566	2.98561	5.71993	0.481071	1.91583	11.859	17361
TMEM59L	6.10268	4.77443	7.87645	0.723752	1.64972	11.8596	17362
STARD3	8.16362	5.94523	9.95271	0.96819	1.67407	11.8598	17363
GSDMB	6.65847	4.81564	8.86464	0.789749	1.8408	11.8608	17364
MIR759	3.59038	2.85611	4.50833	0.425896	1.57849	11.8621	17365
SEC24D	10.4248	8.25375	13.5706	1.23698	1.64417	11.8657	17366
FAM118B	10.4319	8.18307	12.2706	1.23795	1.49951	11.8669	17367
TOP3A	8.69991	6.94727	10.7319	1.03247	1.54476	11.8676	17368
USP27X	7.53592	5.83163	9.00157	0.894339	1.54358	11.8677	17369
PDK2	11.8275	8.42351	14.2921	1.40378	1.6967	11.8687	17370
TBKBP1	8.26653	6.33044	10.4548	0.981165	1.65151	11.8691	17371
MIR369	2.84	2.38157	3.71504	0.337228	1.55991	11.8742	17372
SP110	11.0574	8.87875	13.2747	1.31302	1.49511	11.8746	17373
MAP3K3	5.34708	4.11754	6.7935	0.634996	1.64989	11.8756	17374
DNASE1L1	6.61108	5.36639	8.55574	0.785113	1.59432	11.8757	17375
SUSD5	6.51289	5.12126	8.0856	0.773483	1.57883	11.8762	17376
KIFC3	6.14611	5.20094	8.87523	0.730044	1.70647	11.8781	17377
AIP	10.1358	7.81757	12.3247	1.20422	1.57654	11.8809	17378
DCT	3.96082	3.08349	5.14012	0.47059	1.66698	11.8811	17379
ZC4H2	11.3639	8.85733	13.998	1.35028	1.58039	11.8821	17380
CHRNB1	5.03583	3.91434	7.01011	0.598364	1.79088	11.8821	17381
LINC01085	5.70505	4.41517	7.96886	0.67791	1.80488	11.8826	17382
LDLRAP1	8.36338	6.75031	10.357	0.993936	1.53431	11.8844	17383
CR1	4.20736	3.31624	5.05087	0.500143	1.52307	11.8873	17384
PMEL	4.58053	3.77254	6.00572	0.544704	1.59196	11.8917	17385
SSH2	10.2108	7.61161	11.9977	1.21432	1.57624	11.8925	17386
ZNF678	7.66879	6.12656	9.71821	0.912222	1.58624	11.8953	17387
ASPN	4.84947	3.90471	6.43667	0.576901	1.64844	11.8962	17388
NUAK1	5.0939	3.5247	6.22899	0.606036	1.76724	11.8973	17389
OPHN1	7.38647	5.50237	8.89126	0.878816	1.6159	11.8976	17390
GXYLT2	8.63294	6.50343	10.5925	1.02724	1.62875	11.8991	17391
SOCS7	6.75714	5.21353	8.51628	0.804251	1.6335	11.9022	17392
MYCBP2	10.4202	7.48634	12.0545	1.24034	1.6102	11.9032	17393
HIC2	5.72861	4.01266	6.71964	0.681948	1.67461	11.9042	17394
HMMR	10.5529	7.72198	12.4534	1.25626	1.61272	11.9044	17395
ULBP2	7.17544	4.75811	8.51564	0.854209	1.78971	11.9046	17396
IGLVIVOR22-1	3.73206	2.79495	5.1024	0.444326	1.82558	11.9057	17397
PFKFB2	6.84374	5.4557	8.19205	0.814794	1.50156	11.9057	17398
TP53INP2	4.53272	3.62686	6.17097	0.539691	1.70146	11.9066	17399
TRHR	4.69384	3.79383	6.041	0.559057	1.59232	11.9104	17400
IFT46	11.9558	9.73326	14.0473	1.42435	1.44323	11.9134	17401
TFAP2C	3.96543	3.09706	5.43841	0.472432	1.75599	11.9138	17402
IL2RB	5.39695	4.20046	6.69603	0.643082	1.59412	11.9156	17403
CCSER2	12.1224	9.38414	14.5716	1.44452	1.55279	11.9161	17404
EPHX4	7.74471	5.89168	9.78676	0.922972	1.66112	11.9174	17405
ANKRD12	10.3482	7.94594	12.4552	1.23324	1.56749	11.9175	17406
PALMD	6.37404	5.15563	8.56291	0.7597	1.66089	11.9187	17407
RAB33A	5.90878	4.56008	7.45893	0.704289	1.6357	11.9194	17408
IGLV7-35	4.03226	2.95446	5.03904	0.48068	1.70557	11.9209	17409
UTRN	11.6876	9.00171	14.3865	1.39328	1.59819	11.921	17410
ACOT7	11.4728	8.34784	13.7901	1.36771	1.65193	11.9213	17411
CD163L1	4.06771	3.29554	5.57528	0.484955	1.69177	11.9221	17412
TSPAN7	4.9724	3.85775	6.52446	0.592862	1.69126	11.9231	17413
OLR1	4.44423	3.66434	6.2637	0.529935	1.70937	11.9241	17414
NMT2	9.38691	6.37793	11.0189	1.11971	1.72767	11.9285	17415
ZNF572	7.23723	5.47441	8.71653	0.863342	1.59223	11.9292	17416
NSUN7	5.41634	3.87683	6.93912	0.646208	1.7899	11.9307	17417
ARGFXP2	4.0995	3.26197	5.24577	0.489127	1.60816	11.9314	17418
GPR161	5.73293	4.47643	7.81665	0.684082	1.74618	11.9325	17419
BCL2L11	8.1543	6.37999	10.4584	0.973211	1.63925	11.9349	17420
KLF14	4.52669	3.56808	5.73462	0.54027	1.6072	11.9352	17421
NRXN2	4.30764	3.66694	5.63921	0.514147	1.53785	11.9357	17422
MESP2	5.10008	3.85317	6.22693	0.608916	1.61605	11.9393	17423
GIMAP2	6.77714	5.26294	8.22789	0.809172	1.56336	11.9397	17424
GPR157	6.53214	4.67608	8.03801	0.779921	1.71896	11.9397	17425
RPL17P44	3.90597	2.95495	5.06526	0.46637	1.71416	11.9399	17426
IGHV4-28	4.95388	3.9118	6.87396	0.591669	1.75724	11.9436	17427
MIR338	4.92791	3.60198	6.03325	0.58866	1.67498	11.9454	17428
NEU1	10.412	8.22771	12.3747	1.24379	1.50403	11.9457	17429
SLC7A11	12.9875	10.2109	15.921	1.55151	1.55922	11.9462	17430
IFT27	7.09644	5.61906	9.06298	0.847871	1.6129	11.9478	17431
CEACAM1	4.40361	3.64798	6.14371	0.526244	1.68414	11.9503	17432
FAM20C	7.60108	5.13433	9.10071	0.908541	1.77252	11.9528	17433
OR51I1	3.61946	2.88404	4.80199	0.4327	1.66502	11.9548	17434
MLF1	9.04326	6.04002	11.6311	1.08111	1.92567	11.9549	17435
GINS3	9.80227	7.42915	11.6818	1.17236	1.57242	11.96	17436
SIK2	10.6575	8.10738	12.2832	1.2747	1.51506	11.9605	17437
TMEM14EP	4.42122	3.11504	5.84749	0.528819	1.87718	11.9609	17438
FAM222B	6.1073	4.82252	8.58269	0.730501	1.77971	11.9611	17439
RPS6KA1	7.32163	5.64148	9.00848	0.875927	1.59683	11.9636	17440
ACOT9	10.3331	8.00478	12.4477	1.2363	1.55503	11.9644	17441
IGKV1OR2-11	4.39356	3.49616	5.75753	0.525718	1.64682	11.9656	17442
RAB7B	5.80693	4.6022	7.81192	0.69485	1.69743	11.9659	17443
PIM3	6.46084	5.21083	8.85506	0.773157	1.69936	11.9668	17444
FUT8	11.3933	9.04067	13.4995	1.36369	1.49319	11.9692	17445
SPACA3	4.9748	4.06874	6.7476	0.595489	1.6584	11.9701	17446
EFCAB12	4.23451	3.50137	5.76294	0.50691	1.64591	11.9709	17447
TMEM223	5.93404	4.78945	7.51864	0.710381	1.56983	11.9713	17448
CTAGE6	5.34426	3.99932	6.67267	0.639842	1.66845	11.9725	17449
KRT17P5	4.67928	3.57516	6.51689	0.56023	1.82282	11.9726	17450
SIPA1	4.85727	3.466	6.50671	0.581585	1.8773	11.9735	17451
DEAF1	9.72608	7.95995	12.2548	1.16459	1.53956	11.9739	17452
CDCA2	10.6836	8.4513	13.0244	1.27929	1.54111	11.9743	17453
OR8D1	5.41092	4.05086	7.31106	0.648077	1.80482	11.9772	17454
SNAR-H	4.98314	4.13419	6.44511	0.596884	1.55898	11.9781	17455
GPSM2	9.04971	6.74752	11.2462	1.08416	1.66672	11.9801	17456
VCL	12.5497	10.6919	15.9546	1.50346	1.49221	11.9801	17457
WDFY1	11.1125	8.38594	12.8208	1.33193	1.52885	11.9859	17458
ERP27	6.31545	5.36984	8.67683	0.757052	1.61585	11.9873	17459
ALPK1	6.71891	4.79552	8.53947	0.805553	1.78072	11.9893	17460
TMEM144	7.21009	5.23407	9.02387	0.864629	1.72406	11.9919	17461
LAMC1	11.715	9.1544	14.7983	1.40514	1.61653	11.9944	17462
MIR103A2	4.56696	3.40829	5.81166	0.547864	1.70515	11.9963	17463
SCNN1D	4.22422	3.33919	5.55775	0.506805	1.6644	11.9976	17464
ACRBP	3.20315	2.37755	4.41332	0.384366	1.85625	11.9996	17465
C12orf76	6.99676	5.46642	8.77971	0.839797	1.60612	12.0027	17466
ARHGEF10	8.76392	6.91944	11.0873	1.05222	1.60234	12.0063	17467
TNFAIP8	6.68508	5.4079	8.11029	0.80268	1.49971	12.007	17468
CYSTM1	9.71364	7.53936	12.7131	1.16633	1.68623	12.0072	17469
ARSA	4.39888	3.45046	5.52149	0.528202	1.60022	12.0076	17470
C14orf79	7.41354	6.18858	9.64713	0.890261	1.55886	12.0086	17471
C15orf41	11.4186	8.44882	13.6181	1.37122	1.61183	12.0087	17472
FRRS1	8.62756	6.03806	10.2458	1.03608	1.69687	12.0089	17473
POC1A	6.99778	5.03034	8.81908	0.840412	1.75318	12.0097	17474
PER3	7.82997	6.2798	9.95208	0.940723	1.58478	12.0144	17475
MATN3	5.32276	4.1383	6.87325	0.639759	1.66089	12.0193	17476
TRAF4	6.13155	4.69658	7.59829	0.737168	1.61783	12.0225	17477
SLC25A19	8.48651	6.17608	10.7243	1.02034	1.73642	12.0231	17478
SRSF10P1	4.93204	3.88218	6.70832	0.593079	1.72798	12.025	17479
RAD9A	8.60179	6.91704	10.7734	1.03451	1.55751	12.0267	17480
MRPL33	7.31865	5.36158	8.89767	0.880228	1.65952	12.0272	17481
PCK1	6.65831	5.92866	9.5791	0.80081	1.61573	12.0272	17482
RFX3	8.8109	7.02709	12.0883	1.05985	1.72024	12.0288	17483
DIAPH3	13.0345	10.1119	15.4099	1.5681	1.52394	12.0304	17484
TAGLN	6.05881	4.99464	8.64679	0.729264	1.73121	12.0364	17485
YPEL5	13.9563	10.5276	16.7327	1.6801	1.5894	12.0383	17486
IGLV8OR8-1	4.10718	3.1193	5.46656	0.494439	1.7525	12.0384	17487
HFM1	6.54228	5.05522	8.65232	0.787676	1.71156	12.0398	17488
B3GLCT	10.9055	8.77338	12.6666	1.31302	1.44376	12.04	17489
CDH8	11.7012	8.30845	13.9569	1.40884	1.67984	12.0402	17490
ZNF287	6.87582	5.37343	8.77745	0.827896	1.63349	12.0407	17491
ZNF878	4.61049	3.85258	6.09362	0.555163	1.5817	12.0413	17492
MYB	10.3192	8.15836	13.0041	1.24275	1.59396	12.0431	17493
SLC6A16	7.0992	5.60366	9.09234	0.855051	1.62257	12.0443	17494
GNG2	6.23686	5.08723	8.47329	0.751221	1.6656	12.0449	17495
LYSMD4	5.74773	4.68897	7.15005	0.692311	1.52486	12.045	17496
CACNB4	4.93926	3.93803	6.32822	0.595047	1.60695	12.0473	17497
SRR	11.9294	9.82496	14.0289	1.43773	1.42788	12.0521	17498
TANC2	8.14924	6.55058	10.4478	0.982165	1.59494	12.0522	17499
KRTAP9-1	4.09739	3.34666	5.52983	0.493961	1.65234	12.0555	17500
EPOR	7.02949	5.58819	8.84887	0.847441	1.58349	12.0555	17501
MARCH1	7.42231	5.09481	8.70514	0.894805	1.70863	12.0556	17502
LY6G5C	6.12786	5.02644	8.20549	0.73878	1.63247	12.0561	17503
ZDHHC14	7.25298	5.87095	9.9976	0.874556	1.70289	12.0579	17504
ZBTB37	7.60733	6.03032	9.73639	0.917352	1.61457	12.0588	17505
CTSC	12.1123	9.57954	14.721	1.46065	1.53672	12.0593	17506
CLDN34	4.42111	3.08616	5.90365	0.533159	1.91294	12.0594	17507
NEDD4	7.77812	5.49377	9.26194	0.938028	1.6859	12.0598	17508
NFRKB	9.89023	7.45995	11.6787	1.19278	1.56552	12.0602	17509
MIR4662A	3.02448	2.42703	3.86786	0.364794	1.59366	12.0614	17510
ARSI	4.97557	3.60817	6.25246	0.600179	1.73286	12.0625	17511
ESR1	3.43753	2.87991	4.51826	0.414681	1.56889	12.0633	17512
ELSPBP1	8.25441	6.76596	10.3577	0.995864	1.53085	12.0646	17513
ATP2B3	7.46765	6.18564	9.14489	0.901127	1.47841	12.0671	17514
FAM78A	3.21848	2.66754	4.73018	0.388398	1.77324	12.0678	17515
THBS3	10.0574	7.80841	12.7387	1.21381	1.63141	12.0688	17516
PATL1	11.1137	8.56737	13.8586	1.34131	1.61761	12.069	17517
ANKK1	5.29614	3.98672	6.98592	0.639239	1.7523	12.0699	17518
STK32A	4.58045	3.51877	6.2028	0.5529	1.76278	12.0709	17519
TRMT12	8.07744	6.7165	10.4777	0.975345	1.55999	12.0749	17520
SPECC1	6.69565	5.34433	8.75479	0.808654	1.63815	12.0773	17521
MIR1255B1	4.86477	3.66497	6.0281	0.587568	1.64479	12.078	17522
PCNXL3	7.8166	5.29071	9.42674	0.944136	1.78175	12.0786	17523
FAM65B	4.61922	3.44683	6.5135	0.557942	1.88971	12.0787	17524
GPRIN1	5.83106	4.59666	7.27745	0.704396	1.5832	12.0801	17525
CAPS2	4.61915	3.31513	6.11399	0.558142	1.84427	12.0832	17526
PLEKHG2	5.23924	4.35998	7.19607	0.633319	1.65048	12.088	17527
STK17A	10.8988	8.95425	14.0258	1.31777	1.56638	12.091	17528
KIAA1683	5.95974	4.49347	7.94407	0.720821	1.76791	12.0949	17529
SYS1-DBNDD2	8.21812	6.28542	10.0973	0.994295	1.60647	12.0988	17530
TNFRSF10C	6.48265	5.18392	8.58195	0.784325	1.65549	12.0988	17531
MANEAL	6.18703	4.22652	7.61343	0.748648	1.80135	12.1003	17532
EMC3-AS1	11.1712	7.53262	13.354	1.35193	1.77283	12.102	17533
CFAP52	4.85539	3.65055	5.98762	0.587653	1.6402	12.1031	17534
SCNN1B	5.48363	4.14882	6.91821	0.663786	1.66751	12.1049	17535
SPATA31C2	4.01327	3.38912	5.15225	0.485843	1.52023	12.1059	17536
RFC3	13.1272	9.21029	15.7409	1.58945	1.70906	12.108	17537
RPS6KA6	4.30368	3.59644	6.16961	0.521156	1.71548	12.1095	17538
GOLIM4	12.537	8.302	14.4283	1.51835	1.73793	12.111	17539
MCIDAS	4.47977	3.56713	6.37276	0.542674	1.78652	12.1139	17540
NSUN5	8.23448	6.42541	10.1847	0.997743	1.58506	12.1167	17541
HSD17B8	8.03883	5.58914	9.4673	0.974136	1.69387	12.1179	17542
PEBP1P2	7.46428	5.04913	9.02457	0.904719	1.78735	12.1206	17543
TRAJ7	3.235	2.59949	4.28241	0.392268	1.6474	12.1258	17544
FOXE1	3.7568	2.8283	5.03816	0.455631	1.78134	12.1282	17545
C1GALT1	9.15921	6.78067	10.5526	1.11101	1.55627	12.13	17546
CORO1A	6.67473	5.33468	8.84151	0.809659	1.65736	12.1302	17547
CIC	7.87356	6.38927	10.2043	0.955158	1.5971	12.1312	17548
GJC3	6.04307	4.92871	7.66644	0.733146	1.55547	12.132	17549
MIF4GD	6.67809	5.12763	8.7173	0.810321	1.70006	12.134	17550
ZNF672	7.03818	5.16737	8.90205	0.85404	1.72274	12.1344	17551
CDH2	5.37155	4.12739	7.46764	0.651909	1.80929	12.1363	17552
BNIP3	13.0552	9.99135	16.2351	1.58465	1.62492	12.1381	17553
SCN3A	4.55443	3.54905	6.18119	0.552894	1.74165	12.1397	17554
ZNF880	8.77645	6.90178	10.261	1.06544	1.48672	12.1397	17555
REEP4	10.8526	7.74918	13.0846	1.31751	1.68852	12.14	17556
P4HA1	11.4765	8.44136	13.6747	1.39328	1.61997	12.1404	17557
PTGER3	13.762	10.6843	16.308	1.671	1.52636	12.1421	17558
COL24A1	5.22196	3.8101	6.6745	0.634166	1.75179	12.1442	17559
MIR4782	4.60489	3.77799	5.92458	0.559322	1.56818	12.1463	17560
PGPEP1	7.62121	5.47771	9.86979	0.925803	1.80181	12.1477	17561
HPCAL1	7.32832	5.7896	9.06415	0.89036	1.56559	12.1496	17562
SNAR-C5	4.9759	3.94596	6.51696	0.604576	1.65155	12.1501	17563
GJC1	10.4891	8.21971	12.4747	1.27461	1.51766	12.1517	17564
SNORD114-11	6.73885	4.90024	7.96152	0.819017	1.62472	12.1537	17565
TAX1BP3	6.46275	5.15261	8.12606	0.785563	1.57708	12.1552	17566
ACAD8	8.26353	6.41207	10.0769	1.00465	1.57155	12.1577	17567
AGMO	4.37812	3.32211	5.90613	0.53236	1.77782	12.1596	17568
WNT11	4.27991	3.60002	6.02693	0.520576	1.67414	12.1633	17569
LOC646214	3.4506	2.65637	4.74981	0.419797	1.78808	12.1659	17570
FILIP1L	5.52524	4.59188	8.02573	0.67221	1.74781	12.1662	17571
PMM1	6.7876	5.56197	9.47988	0.825915	1.70441	12.168	17572
SYBU	4.79835	3.98678	6.19458	0.583883	1.55378	12.1684	17573
FSD1	4.89292	3.76254	6.48131	0.595395	1.72259	12.1685	17574
PRELID3A	8.21819	6.28827	9.47976	1.00057	1.50753	12.1751	17575
DUSP16	7.88777	6.1246	10.354	0.960351	1.69056	12.1752	17576
SMYD3	10.8553	8.96576	14.1717	1.32179	1.58065	12.1764	17577
CDS1	8.38611	6.83709	11.183	1.02125	1.63563	12.1779	17578
SNRPD2	12.0087	9.39128	14.1294	1.4625	1.50453	12.1786	17579
SESN2	8.01978	6.3518	10.2767	0.976781	1.61792	12.1796	17580
PRR22	5.21101	4.10839	6.59511	0.634782	1.60528	12.1815	17581
CYP4X1	4.23371	3.11349	5.79591	0.515836	1.86155	12.184	17582
FAT3	5.29404	4.48009	7.87817	0.645038	1.75848	12.1842	17583
C3orf62	6.61224	4.91204	8.28889	0.805664	1.68746	12.1844	17584
CDHR3	5.13707	3.93903	6.82141	0.625945	1.73175	12.1849	17585
SELL	5.06049	3.5264	6.7313	0.6167	1.90883	12.1866	17586
NOL4L	8.99108	6.8835	10.9829	1.09578	1.59554	12.1874	17587
PTPRF	9.05067	6.86716	11.5572	1.1036	1.68297	12.1936	17588
RPS18P9	10.0612	7.83493	12.1297	1.22711	1.54816	12.1965	17589
EFTUD1P1	5.63442	4.31715	7.11465	0.687247	1.648	12.1973	17590
TBC1D10A	5.45328	4.07007	6.78697	0.665181	1.66753	12.1978	17591
INF2	5.45648	4.25895	7.08353	0.665593	1.66321	12.1982	17592
ZNF280B	9.35135	6.78352	10.485	1.14077	1.54565	12.199	17593
LOC100500773	3.86685	3.04073	5.11928	0.471807	1.68357	12.2013	17594
TESC	5.04392	4.01333	7.0098	0.61553	1.74663	12.2034	17595
OR7E12P	4.35424	3.19177	5.93325	0.531387	1.85892	12.2039	17596
WDR34	9.16514	7.31326	11.3455	1.11858	1.55135	12.2047	17597
TGM2	4.93676	3.97237	6.21867	0.602788	1.56548	12.2102	17598
PPP3CB-AS1	5.60727	4.42304	7.43981	0.684908	1.68206	12.2146	17599
ALX3	4.82419	3.73547	6.21525	0.589265	1.66385	12.2148	17600
RAB26	7.17079	5.52807	9.17255	0.875983	1.65927	12.216	17601
MIR493	3.59865	2.5885	4.30901	0.439633	1.66467	12.2166	17602
CAMK2B	3.91214	3.10724	5.19527	0.477963	1.67199	12.2174	17603
MOB3C	5.77947	4.5901	7.67261	0.706188	1.67156	12.2189	17604
LINC01585	3.34595	2.59862	4.55317	0.408839	1.75215	12.2189	17605
ATAT1	8.63014	6.78056	10.5655	1.05462	1.5582	12.2202	17606
ABCB9	6.15204	5.12171	8.65584	0.751935	1.69003	12.2225	17607
FAM84B	13.0303	9.02468	15.0719	1.59307	1.67007	12.2259	17608
MCEMP1	7.27283	6.09482	9.58869	0.889339	1.57325	12.2283	17609
TRIM69	4.25707	3.38082	5.74054	0.520642	1.69797	12.2301	17610
RHOC	11.5935	8.994	15.1153	1.41831	1.6806	12.2337	17611
PLEC	9.42141	7.27008	11.9898	1.15269	1.6492	12.2348	17612
EME1	10.1375	7.41533	12.3481	1.24046	1.66522	12.2363	17613
MRM1	5.14631	3.99754	6.50657	0.629723	1.62764	12.2364	17614
MFI2-AS1	6.5208	4.70879	8.39397	0.798086	1.78262	12.2391	17615
SHF	6.63578	5.12364	8.71083	0.812179	1.70013	12.2394	17616
PTGFRN	11.514	8.26059	12.9401	1.40945	1.56649	12.2412	17617
ARFGAP3	10.5353	8.61777	13.2478	1.28973	1.53726	12.242	17618
DPP7	10.2003	7.25568	12.3717	1.24883	1.70511	12.2431	17619
SMG6	8.94583	7.27746	11.5061	1.09526	1.58107	12.2432	17620
SLC6A6	10.6132	7.82623	12.5059	1.29964	1.59794	12.2456	17621
RPL23AP82	9.95164	7.85832	12.3313	1.21884	1.5692	12.2476	17622
CACNA2D2	4.11741	3.28662	5.48407	0.504293	1.6686	12.2478	17623
RAB11FIP1	8.90827	6.57074	11.3454	1.0911	1.72666	12.2482	17624
MRVI1-AS1	6.89234	5.44594	9.00828	0.844192	1.65413	12.2483	17625
GPC3	4.75493	3.62805	6.16582	0.58251	1.69949	12.2506	17626
HERC2P5	7.76359	6.2606	9.82025	0.95146	1.56858	12.2554	17627
KIF4A	10.4888	7.70159	12.4086	1.28567	1.61118	12.2575	17628
TPP1	10.2124	8.34194	12.7939	1.25197	1.53368	12.2593	17629
HOMER1	11.5696	9.62437	15.0361	1.41837	1.56229	12.2595	17630
PPP1R15A	8.00078	6.93716	10.8533	0.980908	1.56451	12.2602	17631
TLL2	5.77059	4.7517	8.49784	0.707526	1.78838	12.2609	17632
VLDLR	7.52998	5.70766	9.21204	0.923355	1.61398	12.2624	17633
ORC6	9.35371	6.67367	11.2794	1.14709	1.69014	12.2635	17634
ANK1	6.79446	5.31857	8.5343	0.833271	1.60462	12.264	17635
HCFC1R1	6.76136	4.94953	8.4272	0.829388	1.70263	12.2666	17636
CCR7	4.81684	3.68478	6.89026	0.590889	1.86992	12.2671	17637
TPK1	6.13688	4.8034	7.79843	0.752842	1.62352	12.2675	17638
GLYAT	5.85976	5.03482	8.13017	0.718885	1.61479	12.2682	17639
ST8SIA5	6.22348	5.0488	8.59703	0.763515	1.70279	12.2683	17640
OR2A1	4.99183	3.9597	6.49609	0.612524	1.64055	12.2705	17641
RIMS3	6.0755	4.80438	8.11804	0.745503	1.68972	12.2706	17642
FAM214A	8.86529	6.48915	10.87	1.08791	1.67511	12.2716	17643
C1QTNF3	6.29599	4.99413	7.98185	0.772749	1.59825	12.2737	17644
RHBDD2	10.7397	8.37347	13.0309	1.31909	1.55621	12.2824	17645
ENTPD7	9.175	6.82025	11.2121	1.1271	1.64394	12.2845	17646
SCD5	10.4228	7.72079	12.8296	1.2804	1.66169	12.2846	17647
TMEM65	10.7749	8.51576	12.9129	1.32368	1.51636	12.2848	17648
HTR3B	4.55699	3.80675	6.45428	0.559894	1.69548	12.2865	17649
PLEKHG3	6.25844	4.94716	8.65851	0.768962	1.7502	12.2868	17650
AK4P1	7.03161	4.82055	9.13928	0.864033	1.8959	12.2878	17651
MIR19B2	7.41911	5.56468	9.00098	0.911668	1.61752	12.2881	17652
CA13	6.73636	5.21112	8.62928	0.827773	1.65594	12.2881	17653
LINC00992	3.25427	2.52787	4.72086	0.399906	1.86752	12.2886	17654
RAB36	7.76017	6.40317	9.73096	0.953772	1.51971	12.2906	17655
KCND1	4.99412	3.88935	6.27057	0.613994	1.61224	12.2943	17656
OR52A4P	3.6567	2.66573	4.81129	0.449641	1.80487	12.2964	17657
HOXD4	8.05614	6.03582	9.73521	0.990729	1.61291	12.2978	17658
GSTM5	7.12252	5.3674	8.96767	0.876116	1.67077	12.3006	17659
C11orf68	7.76137	5.91792	10.3924	0.954789	1.75608	12.3018	17660
ANPEP	5.21085	4.21605	6.71525	0.641055	1.59278	12.3023	17661
LINC01001	13.0617	10.6215	16.2434	1.60721	1.52929	12.3048	17662
FMO5	5.18052	4.22358	6.37831	0.637515	1.51017	12.306	17663
SNX25	8.31521	5.81275	10.2757	1.02347	1.76778	12.3084	17664
ZBED9	6.09668	4.70221	7.73308	0.750414	1.64456	12.3086	17665
WDR41	11.8524	8.37745	14.3797	1.45901	1.71648	12.3098	17666
SEC14L2	7.05494	5.76173	9.5595	0.868464	1.65914	12.31	17667
ZNF300	9.3258	6.87258	11.4932	1.1481	1.67233	12.311	17668
ZHX2	7.69144	5.96645	9.90279	0.946944	1.65975	12.3117	17669
PAPLN	4.3315	3.12884	5.98914	0.533282	1.91417	12.3117	17670
RNF213	9.20862	7.05972	10.9362	1.13381	1.54909	12.3125	17671
DNAJB5	6.62389	5.35953	8.40047	0.815608	1.56739	12.3131	17672
SLFN5	10.7404	7.36096	12.5207	1.32259	1.70096	12.3142	17673
TRAV5	5.10672	4.19821	6.71975	0.62924	1.60062	12.3218	17674
FGF12	4.55779	3.70172	6.1216	0.561727	1.65372	12.3245	17675
CLIP4	9.5114	7.6172	12.4093	1.17243	1.62912	12.3266	17676
KIF14	10.8434	8.12419	14.0177	1.33703	1.72543	12.3304	17677
GABRD	3.91749	3.02091	5.53878	0.483058	1.83348	12.3308	17678
PFN3	3.00445	2.5339	4.18039	0.370491	1.64978	12.3314	17679
SH3D19	6.96303	5.5477	9.07917	0.85886	1.63656	12.3346	17680
TMIE	3.92661	3.31741	5.03918	0.484418	1.51901	12.3368	17681
ZNF680	9.8086	7.22038	11.9167	1.21016	1.65042	12.3377	17682
GEMIN4	8.05199	6.25984	10.3041	0.993643	1.64606	12.3403	17683
OR6M1	3.97074	3.12297	5.4734	0.49002	1.75263	12.3408	17684
ISPD	3.90444	3.06246	4.95898	0.482034	1.61928	12.3458	17685
ASB13	4.42887	3.39089	5.66811	0.546791	1.67157	12.3461	17686
MBNL2	11.0425	8.81383	14.2332	1.36334	1.61488	12.3463	17687
ZBTB4	6.5388	4.91956	8.02311	0.807384	1.63086	12.3476	17688
ROPN1L	5.10624	3.89611	6.68062	0.63058	1.71469	12.3492	17689
GLI4	8.49859	6.57386	11.249	1.04952	1.71117	12.3493	17690
FDXACB1	6.63019	5.32724	8.47066	0.818858	1.59007	12.3505	17691
ATP2A3	7.09726	5.45131	8.78275	0.876589	1.61113	12.3511	17692
DOCK4	9.51918	7.65836	12.5818	1.17583	1.64288	12.3522	17693
PCCA	10.8767	7.65825	13.1474	1.34376	1.71676	12.3545	17694
BTN3A2	9.82228	7.79248	11.8053	1.21359	1.51496	12.3555	17695
OR5BM1P	4.15207	3.16373	5.43501	0.513017	1.71791	12.3557	17696
GALNT10	6.74806	5.44262	9.25677	0.833809	1.70079	12.3563	17697
SLC35E2	13.1178	9.7556	15.4886	1.62097	1.58766	12.3571	17698
ABCB6	7.9557	6.23958	9.91424	0.983236	1.58893	12.3589	17699
UBE2B	11.8731	8.86531	13.9375	1.46739	1.57214	12.359	17700
CENPP	7.2755	5.49043	9.16472	0.899213	1.66922	12.3595	17701
ATG16L1	8.68009	6.43141	10.8496	1.07385	1.68697	12.3714	17702
SESTD1	9.15306	6.82328	11.0205	1.13244	1.61514	12.3723	17703
SALL2	9.25355	7.2382	12.0009	1.14491	1.65799	12.3727	17704
C6orf52	5.31968	4.15821	6.9905	0.65822	1.68113	12.3733	17705
NHLRC1	4.18228	2.68236	5.39539	0.517513	2.01143	12.3739	17706
TRAJ1	4.26844	3.51213	5.70736	0.528174	1.62504	12.374	17707
RALGPS2	10.1259	7.88219	12.6066	1.25314	1.59937	12.3756	17708
HS6ST1	6.47797	4.93863	8.83905	0.801767	1.78978	12.3768	17709
ELF4	9.26007	6.96166	11.1931	1.14628	1.60782	12.3787	17710
ACAT2	12.2988	9.04241	14.4481	1.52256	1.59782	12.3798	17711
RPL31P9	4.63473	3.4796	5.85151	0.573899	1.68166	12.3826	17712
RNF152	6.91986	5.45308	8.59308	0.85688	1.57582	12.3829	17713
ZNF257	8.94729	6.77564	10.5939	1.10827	1.56352	12.3866	17714
F2RL1	5.67919	4.78246	7.80305	0.703583	1.6316	12.3888	17715
LDLRAD3	9.49356	6.71198	11.2967	1.17616	1.68307	12.389	17716
DPY19L2P2	7.94746	5.1399	9.68854	0.985001	1.88497	12.3939	17717
SLC39A14	8.54628	6.97527	11.4885	1.05938	1.64703	12.3958	17718
HSPB3	6.35863	5.39026	8.84555	0.788302	1.64102	12.3973	17719
FUT11	6.75027	5.3308	8.43354	0.836865	1.58204	12.3975	17720
MRPS35P3	3.97942	3.16529	5.26689	0.493407	1.66395	12.399	17721
NUDT2	8.82634	7.03251	11.1158	1.09447	1.58063	12.4	17722
OR4C14P	3.64636	2.93012	4.69711	0.45223	1.60304	12.4022	17723
UTP3	10.2673	8.18403	12.5008	1.27338	1.52746	12.4023	17724
RUNDC3B	4.9855	4.0643	6.87846	0.618441	1.69241	12.4048	17725
RNU4-2	13.1094	10.4802	16.0962	1.62624	1.53587	12.4051	17726
NIPSNAP1	7.62861	6.02376	9.56114	0.946366	1.58724	12.4055	17727
SEMA4F	5.38339	4.08895	6.89157	0.667894	1.68541	12.4066	17728
STEAP2	13.3875	10.6235	15.7643	1.66097	1.48391	12.4069	17729
CHCHD1	8.73843	6.39672	10.8582	1.08478	1.69747	12.4139	17730
DOK4	8.10733	6.34473	9.86602	1.00646	1.55499	12.4142	17731
ARIH2OS	4.59512	3.28355	5.85593	0.570625	1.78341	12.4181	17732
RNMTL1	8.72689	6.69984	11.4646	1.08386	1.71117	12.4197	17733
APLP2	14.5205	11.0815	16.9201	1.80375	1.52687	12.4221	17734
SLC16A9	7.94877	5.47639	9.79359	0.987546	1.78833	12.4239	17735
CAAP1	10.4974	8.01261	12.0576	1.30423	1.50483	12.4243	17736
WFDC13	4.34811	3.32885	5.94995	0.54035	1.78739	12.4272	17737
PHLDA2	4.95871	3.82841	7.04507	0.616294	1.84021	12.4285	17738
TONSL	5.11461	4.17032	6.39791	0.635845	1.53415	12.4319	17739
ACSS1	7.88665	5.95558	9.72287	0.980548	1.63256	12.433	17740
AFAP1	6.63448	4.97315	8.33983	0.82502	1.67697	12.4353	17741
MYCN	4.77245	3.96037	6.48806	0.593495	1.63825	12.4358	17742
LGALS3	5.35534	4.41985	7.01175	0.666145	1.58642	12.4389	17743
ZNF713	8.97433	6.54016	10.9447	1.11648	1.67345	12.4408	17744
INTS9	9.54914	7.23977	11.3782	1.18826	1.57163	12.4436	17745
INCENP	10.0468	8.14239	13.0054	1.25062	1.59725	12.448	17746
PSMC3IP	8.76439	6.93411	10.6503	1.09141	1.53593	12.4528	17747
TXLNA	10.0877	7.79093	11.7239	1.25623	1.50482	12.4532	17748
ANKRD62P1-PARP4P3	5.44396	4.10442	7.06544	0.678053	1.72142	12.4551	17749
CPXM1	9.08275	6.5004	10.6327	1.13129	1.6357	12.4553	17750
CLEC2D	7.75534	5.89488	9.53903	0.966175	1.61819	12.4582	17751
RPS27P26	3.30962	2.60669	4.51199	0.412341	1.73093	12.4589	17752
EFNA3	7.42293	5.89657	9.51394	0.924864	1.61347	12.4596	17753
C5	7.96878	5.72944	9.5462	0.992919	1.66617	12.4601	17754
HSD17B7	9.15386	7.11887	11.236	1.14063	1.57834	12.4606	17755
ARPC1B	9.27664	6.64093	11.4825	1.15602	1.72906	12.4617	17756
KLHL12	9.30298	7.5085	11.475	1.15935	1.52827	12.4621	17757
ZMYND12	4.2815	3.6828	5.96116	0.53363	1.61865	12.4636	17758
NOL6	8.32601	5.93076	10.782	1.03778	1.81799	12.4643	17759
RNF219	10.6407	7.66539	12.9551	1.32634	1.69007	12.4648	17760
ZC3H7B	10.6998	8.67335	13.7738	1.33376	1.58806	12.4653	17761
ZNF630-AS1	4.04892	3.03743	5.67639	0.504739	1.86881	12.466	17762
KIAA1107	6.71201	5.13759	8.5231	0.836758	1.65897	12.4666	17763
ZNF284	7.6754	5.70807	8.7641	0.956914	1.53539	12.4673	17764
ZNF718	9.19473	7.53463	11.5573	1.14686	1.53389	12.473	17765
CCDC150	6.6161	4.88809	8.75462	0.825255	1.79101	12.4734	17766
FAM124B	3.25707	2.69335	4.1377	0.40641	1.53627	12.4778	17767
HCAR3	4.52446	3.4805	6.07758	0.564611	1.74618	12.4791	17768
RGMB	7.27431	6.07638	9.72018	0.907924	1.59967	12.4812	17769
SPRR1A	4.22769	2.9078	5.35544	0.527849	1.84175	12.4855	17770
RNF122	9.77957	7.8239	11.8862	1.22103	1.51921	12.4855	17771
MAP1A	8.09486	6.75331	10.2643	1.01084	1.51989	12.4875	17772
OSBPL6	7.49961	5.36573	9.7714	0.936537	1.82108	12.4878	17773
MIR556	3.66495	2.91966	4.9837	0.457689	1.70695	12.4883	17774
THBS4	6.03106	4.88183	7.60029	0.753659	1.55685	12.4963	17775
SMAD7	8.20422	6.31335	10.0512	1.02523	1.59206	12.4964	17776
SLC9A3R2	8.06902	6.39228	10.516	1.00855	1.6451	12.499	17777
GJA5	5.80692	4.5436	7.59377	0.725813	1.67131	12.4991	17778
GPRC5D	3.77105	2.96946	4.75891	0.471354	1.60262	12.4993	17779
DOPEY2	7.48296	6.01199	9.97073	0.935705	1.65847	12.5045	17780
CENPO	9.75115	6.86683	11.6474	1.2195	1.69618	12.5063	17781
MIR3117	5.85841	4.45587	8.09356	0.732833	1.81638	12.5091	17782
ASIC1	6.64626	4.95136	8.10609	0.831425	1.63714	12.5097	17783
ORC1	10.3398	7.15031	12.6148	1.29355	1.76423	12.5104	17784
TRIP13	10.9385	8.17951	13.5669	1.36856	1.65864	12.5114	17785
PNMA6A	4.23281	3.3472	5.48311	0.529614	1.63812	12.5121	17786
RNF24	9.88617	8.00246	12.3466	1.23715	1.54285	12.5139	17787
NFIC	11.3853	8.68048	13.6051	1.42496	1.56732	12.5157	17788
CERS6	11.9986	9.0773	14.342	1.50264	1.57999	12.5234	17789
KCTD21	7.40388	5.8141	9.86157	0.927489	1.69615	12.5271	17790
RPS6P22	4.91868	3.9888	6.11429	0.616233	1.53286	12.5284	17791
MIR1206	8.89844	7.21301	11.3017	1.11552	1.56685	12.5362	17792
CEACAM6	6.14888	4.97313	8.22133	0.77091	1.65315	12.5374	17793
ITPR2	8.36589	6.84465	10.4599	1.04889	1.52818	12.5377	17794
NAT8	4.64815	3.27713	5.64735	0.582786	1.72326	12.538	17795
MUC13	5.06124	4.20368	7.15483	0.634586	1.70204	12.5381	17796
PPA2	7.56261	5.96904	9.50398	0.948231	1.59221	12.5384	17797
ANGPTL4	4.53623	3.94659	6.08566	0.568878	1.542	12.5408	17798
ACSL1	6.69767	4.72152	8.19603	0.839946	1.73589	12.5409	17799
TTYH2	9.01763	7.52566	12.0532	1.13104	1.60162	12.5425	17800
KLK4	5.72038	4.34574	7.90687	0.717524	1.81945	12.5433	17801
HPSE	5.60182	3.68566	6.79097	0.70267	1.84254	12.5436	17802
MIR380	3.7696	2.80652	4.85267	0.472967	1.72907	12.5469	17803
PLD1	6.02095	4.67714	7.96578	0.755517	1.70313	12.5481	17804
MIR4679-1	3.75284	2.67668	4.66589	0.470941	1.74316	12.5489	17805
ABCA4	4.80548	3.71818	6.50956	0.603315	1.75074	12.5547	17806
ADORA2B	5.69251	4.2328	7.06358	0.714712	1.66877	12.5553	17807
GRIK5	7.94193	6.0232	9.97567	0.997362	1.65621	12.5582	17808
LIAS	7.40856	5.38349	9.22432	0.930414	1.71345	12.5586	17809
SYNE3	5.46662	4.22091	7.118	0.686728	1.68637	12.5622	17810
SNORD114-29	3.6928	2.82487	4.98895	0.463913	1.76608	12.5626	17811
PACS1	7.68081	5.94466	9.5439	0.964967	1.60546	12.5633	17812
FAM168A	7.511	5.85996	9.41654	0.944501	1.60693	12.5749	17813
TOX	6.07615	5.04534	8.46147	0.764089	1.67709	12.5752	17814
EN2	3.72316	2.89812	4.65469	0.468205	1.60611	12.5755	17815
CAD	9.87141	7.30794	12.0714	1.24163	1.65181	12.5781	17816
CEP55	8.79937	6.88033	11.6623	1.10685	1.69503	12.5788	17817
GPAT3	5.70755	4.34657	7.43356	0.718133	1.71021	12.5822	17818
TSC22D3	7.01999	5.05788	8.41178	0.883442	1.6631	12.5847	17819
EDEM1	7.97495	5.98954	9.97054	1.00391	1.66466	12.5883	17820
DMP1	4.74026	3.23714	5.77756	0.596872	1.78477	12.5916	17821
RPL22L1	12.3663	9.61446	14.9779	1.55731	1.55785	12.5932	17822
PRKCH	5.33383	4.37738	7.27149	0.671724	1.66115	12.5937	17823
TACC3	10.9514	7.37796	12.4299	1.37923	1.68473	12.5942	17824
COL5A2	8.7925	7.09168	11.0006	1.10742	1.5512	12.595	17825
ARC	6.00142	4.55196	7.54673	0.755939	1.65791	12.596	17826
PPARGC1B	5.99611	4.54244	7.50406	0.755313	1.65199	12.5967	17827
BRCA1	9.48685	7.78329	11.7068	1.19508	1.50409	12.5973	17828
FAM234B	7.91795	5.78761	9.75277	0.997811	1.68511	12.6019	17829
GPN3	8.17315	6.22052	10.3319	1.03009	1.66094	12.6033	17830
MIR3939	5.81916	4.42853	7.66415	0.733684	1.73063	12.6081	17831
LYRM9	4.0159	3.05451	5.34473	0.506445	1.74978	12.611	17832
FBXO17	8.14326	5.88029	9.72935	1.02707	1.65457	12.6125	17833
CTTNBP2	8.65238	6.10176	10.3336	1.09131	1.69355	12.6128	17834
CAMK2N1	11.7349	9.40123	14.5353	1.48034	1.5461	12.6148	17835
GPR180	9.08937	6.64052	11.1965	1.14676	1.68609	12.6165	17836
OR5I1	4.41677	3.26509	5.29541	0.557411	1.62183	12.6203	17837
CLIP1	8.56478	6.1698	10.6961	1.08097	1.73362	12.6211	17838
PROSER2	6.62953	5.1857	8.1159	0.836814	1.56505	12.6225	17839
ANKRD20A19P	4.79983	3.77676	6.44576	0.60588	1.70669	12.6229	17840
KDM4D	6.1633	4.42041	7.74154	0.778041	1.75132	12.6238	17841
OIP5	9.07144	6.8013	10.8807	1.14542	1.5998	12.6267	17842
CRABP1	15.9441	11.7271	19.3956	2.01332	1.65392	12.6274	17843
FZD7	9.12036	6.40956	11.1007	1.1517	1.7319	12.6277	17844
HIVEP3	5.87806	4.5104	7.96473	0.742338	1.76586	12.6289	17845
GRM7	3.86168	3.18754	5.49847	0.487742	1.72499	12.6303	17846
CWF19L2	9.34011	7.37774	11.4133	1.17984	1.54699	12.632	17847
TRIM9	5.15711	3.95229	6.83876	0.651464	1.73033	12.6323	17848
TMEM97	14.2012	10.0662	16.371	1.79396	1.62634	12.6325	17849
AFF1	15.1952	10.699	18.0793	1.91986	1.68981	12.6347	17850
TLR7	4.2986	3.34505	6.29139	0.54324	1.88081	12.6376	17851
FAM65C	5.17007	4.18363	7.32703	0.653691	1.75136	12.6437	17852
COLGALT2	9.65198	7.36536	12.2087	1.22071	1.65758	12.6473	17853
MIR488	3.11065	2.60728	4.34798	0.393554	1.66763	12.6518	17854
JDP2	7.98997	6.29117	10.3952	1.01094	1.65235	12.6526	17855
GUSBP1	9.77777	7.86371	11.5679	1.2377	1.47105	12.6583	17856
SOX1	4.961	4.12761	7.15821	0.628062	1.73423	12.66	17857
FNDC5	7.94754	6.24359	10.2074	1.00645	1.63486	12.6637	17858
RECQL4	7.16697	4.80786	8.78329	0.907756	1.82686	12.6658	17859
MTFP1	3.81851	2.78655	5.56636	0.483665	1.99758	12.6663	17860
CFI	5.83021	4.83697	8.56063	0.73849	1.76983	12.6666	17861
CABYR	6.89794	4.99474	8.69178	0.873789	1.74019	12.6674	17862
HLA-E	8.14221	6.66	10.5189	1.0315	1.57941	12.6685	17863
FAM229B	10.2495	7.39252	12.7003	1.29879	1.71799	12.6718	17864
TBXA2R	5.08221	3.73142	6.46974	0.644103	1.73385	12.6737	17865
SERTAD1	7.14101	5.61618	9.49509	0.905126	1.69067	12.675	17866
USP31	8.12822	6.40698	10.2215	1.03039	1.59537	12.6767	17867
RNF43	4.11973	2.93932	5.19578	0.522379	1.76768	12.6799	17868
MB21D2	6.93595	5.73379	9.83234	0.879668	1.71481	12.6827	17869
IGFN1	4.86313	3.73813	6.58486	0.616825	1.76154	12.6837	17870
RPL7AP57	3.18597	2.4931	4.33085	0.404129	1.73713	12.6846	17871
TRIM73	4.89279	3.93643	6.40741	0.62066	1.62772	12.6852	17872
TNFSF4	5.5512	4.40747	7.14283	0.704214	1.62062	12.6858	17873
DYNC2H1	10.4534	7.38784	12.3469	1.32659	1.67125	12.6904	17874
SSX9	5.77954	4.5025	7.50662	0.73346	1.66721	12.6906	17875
MIR450A2	5.47296	3.89555	6.9888	0.694563	1.79405	12.6908	17876
ADCK3	4.63211	3.45954	5.90309	0.587883	1.70632	12.6915	17877
CYP4F35P	4.36933	3.41225	5.80358	0.55461	1.70081	12.6933	17878
AKNA	6.34914	5.19718	8.36127	0.80594	1.60881	12.6937	17879
RAD51AP1	9.74343	7.35879	11.8154	1.23697	1.60561	12.6954	17880
SERPINB5	3.54949	2.38841	4.57771	0.450632	1.91663	12.6957	17881
LENG9	4.37975	3.42161	5.58347	0.556179	1.63183	12.6989	17882
SH3BP5	7.60196	6.26479	10.8675	0.965397	1.7347	12.6993	17883
LINC00938	9.63211	7.38846	12.825	1.22331	1.73582	12.7004	17884
KCNN3	6.23726	4.48513	7.6068	0.792377	1.696	12.7039	17885
TOM1	9.22586	7.60532	11.6305	1.17205	1.52926	12.704	17886
WNT5A	10.9858	8.36271	12.8599	1.39579	1.53777	12.7053	17887
CYP2C8	3.55635	2.91169	4.77941	0.451878	1.64146	12.7062	17888
SCG5	4.54262	3.61227	5.84485	0.577203	1.61805	12.7064	17889
CD200R1	3.39939	2.51563	4.35435	0.43196	1.73092	12.707	17890
SYNC	4.89282	3.83844	6.45677	0.621761	1.68213	12.7076	17891
TNFRSF25	7.58186	6.30425	10.1171	0.963504	1.6048	12.708	17892
MAN1B1	7.41278	5.50773	9.07103	0.942061	1.64696	12.7086	17893
ATP10D	6.76463	5.38616	8.59743	0.859808	1.59621	12.7103	17894
NRN1	13.3661	9.98382	16.1942	1.69891	1.62204	12.7106	17895
TRAV19	3.46301	2.94822	5.2887	0.440212	1.79386	12.7118	17896
ATF7IP2	8.41879	6.41988	10.2034	1.07041	1.58934	12.7145	17897
ST3GAL2	6.19908	4.81987	7.52985	0.788328	1.56225	12.7169	17898
BCAS1	5.42831	4.57224	7.13189	0.690428	1.55982	12.719	17899
CARHSP1	9.90872	8.08267	12.8306	1.26036	1.58742	12.7197	17900
NLRX1	4.80035	3.97179	6.3821	0.610841	1.60686	12.7249	17901
SDK1	6.47639	4.99869	7.78704	0.824137	1.55782	12.7253	17902
SNX18P5	4.32323	3.36505	6.03866	0.550217	1.79452	12.727	17903
NRSN2	10.1682	8.10666	12.5968	1.29414	1.55388	12.7273	17904
TNIK	5.82619	4.84392	7.90355	0.741549	1.63164	12.7278	17905
C18orf54	9.14676	5.81187	11.4279	1.16422	1.96631	12.7282	17906
ATCAY	5.17629	4.23667	7.42835	0.659073	1.75335	12.7325	17907
RSAD1	6.90569	5.21217	8.76976	0.879363	1.68255	12.7339	17908
LRRC4B	7.32866	6.06429	9.31782	0.933305	1.53651	12.735	17909
AHSG	4.38789	3.35502	6.1362	0.55881	1.82896	12.7353	17910
TMEM99	9.15559	7.05581	11.2595	1.1661	1.59578	12.7364	17911
MIR421	8.02829	6.45305	10.268	1.02252	1.59118	12.7365	17912
FOXL2NB	4.40507	3.52915	6.00702	0.561064	1.70212	12.7368	17913
COG7	11.11	8.69382	13.3474	1.41527	1.53528	12.7387	17914
NCK2	8.32786	6.4034	10.0839	1.06088	1.57478	12.7389	17915
C1orf94	4.9223	3.95344	7.42284	0.627091	1.87756	12.7398	17916
NUCB2	12.4074	8.97239	15.1186	1.58082	1.68502	12.741	17917
TUSC1	5.93053	4.13176	7.46319	0.755857	1.8063	12.7452	17918
SPINT1	6.08725	4.21957	8.79519	0.775969	2.08438	12.7474	17919
CHAC2	8.292	6.21653	10.8549	1.05736	1.74613	12.7516	17920
PHYHIPL	4.4565	3.61416	5.80704	0.568342	1.60675	12.7531	17921
RALB	10.6832	8.30951	13.2863	1.36248	1.59892	12.7535	17922
CLEC18B	5.86024	4.5552	8.54158	0.747408	1.87513	12.7539	17923
CYSLTR2	5.97228	4.41735	8.23317	0.761753	1.86383	12.7548	17924
SERTAD3	7.54604	5.77732	9.62693	0.962566	1.66633	12.7559	17925
TCF7L2	7.08123	4.93968	9.20656	0.903329	1.8638	12.7567	17926
LRP2BP	3.593	2.88976	4.68908	0.45842	1.62265	12.7587	17927
KCTD15	6.42131	4.65771	8.51447	0.819386	1.82804	12.7604	17928
MAN2B2	8.18472	6.00239	10.2465	1.04457	1.70708	12.7625	17929
MPP2	6.56341	5.20022	8.86695	0.83781	1.70511	12.7649	17930
PVRL2	9.64786	7.45985	11.8837	1.23201	1.59302	12.7698	17931
DOK6	8.3181	5.95219	10.2853	1.06232	1.72799	12.7712	17932
ZNF334	4.48977	3.26352	5.59065	0.573477	1.71307	12.773	17933
CREBZF	9.94264	7.47125	12.4819	1.27014	1.67066	12.7746	17934
E2F6	7.5493	5.21418	9.04043	0.964599	1.73382	12.7773	17935
ATP6V1E2	7.34771	5.6558	9.08782	0.938859	1.60681	12.7776	17936
KIF24	6.79596	5.57041	8.85338	0.868461	1.58936	12.7791	17937
TOB2	9.84655	7.4868	12.3805	1.25831	1.65364	12.7792	17938
DDRGK1	9.57482	7.6006	11.4977	1.22384	1.51273	12.7819	17939
PCNXL2	5.9112	4.75985	7.88265	0.755601	1.65607	12.7825	17940
TMEM150C	6.14219	4.23089	7.74686	0.785283	1.83102	12.7851	17941
CBX3P2	5.21455	4.03829	6.31669	0.6667	1.5642	12.7854	17942
ABHD3	7.76987	5.6834	9.53474	0.993437	1.67765	12.7858	17943
SNORD114-7	5.10447	3.98751	6.81686	0.652735	1.70955	12.7875	17944
MTNR1A	5.68696	4.65637	7.94785	0.727364	1.70688	12.79	17945
KIAA0319	5.06519	4.31374	7.70704	0.648049	1.78663	12.7942	17946
NBEA	6.09935	4.75357	7.43624	0.780365	1.56435	12.7942	17947
SLC16A6	7.38397	5.09072	8.89803	0.944933	1.74789	12.7971	17948
SLCO5A1	14.0936	10.728	16.5257	1.80367	1.54042	12.7978	17949
KIAA1549L	4.87221	4.11111	6.94903	0.62356	1.69031	12.7983	17950
FMO4	6.19452	4.59828	7.74265	0.792829	1.68381	12.7989	17951
SYT2	7.0381	5.77874	9.4282	0.900934	1.63153	12.8008	17952
SLC36A4	9.18097	6.86618	10.778	1.17549	1.56972	12.8036	17953
KRTAP12-1	6.89353	5.77375	11.1899	0.88266	1.93807	12.8042	17954
FIS1	8.37565	6.54022	10.2585	1.07251	1.56852	12.8051	17955
P2RY12	4.9709	4.11476	6.79026	0.636629	1.65022	12.8071	17956
QPRT	9.02844	6.58434	11.5564	1.15662	1.75514	12.8108	17957
SLC25A45	5.47363	4.01289	7.50579	0.701282	1.87042	12.812	17958
DGKH	7.27187	5.03216	8.74936	0.931839	1.73869	12.8143	17959
RPLP1P11	5.96024	4.66306	7.46835	0.763857	1.6016	12.8159	17960
AIG1	7.58107	6.28757	9.78079	0.971669	1.55558	12.817	17961
CD96	4.26623	3.09004	5.81527	0.546928	1.88194	12.8199	17962
AK7	7.8129	6.36573	10.2157	1.00203	1.6048	12.8254	17963
ACAT1	11.7597	8.62149	14.3064	1.50841	1.65939	12.8269	17964
PGM5	4.85372	3.73721	7.0222	0.62288	1.879	12.833	17965
DCDC2	9.51034	6.62239	11.4699	1.22169	1.73199	12.8459	17966
MIR99AHG	9.46432	7.77445	12.0014	1.2158	1.5437	12.8462	17967
PALLD	8.93538	6.60637	11.3383	1.14806	1.71626	12.8485	17968
MYLPF	4.31616	3.36957	6.4284	0.554738	1.90778	12.8526	17969
STIL	10.6222	8.44402	13.7219	1.36532	1.62504	12.8535	17970
BMP5	7.23459	6.02528	10.4457	0.930131	1.73365	12.8567	17971
MXD1	7.38664	5.56273	10.0777	0.949691	1.81165	12.8569	17972
MLLT10P1	5.08604	3.83836	7.09979	0.653957	1.84969	12.8579	17973
PCDH17	12.6152	8.68149	14.2604	1.62229	1.64263	12.8598	17974
C1RL	5.42583	3.82417	6.63784	0.697854	1.73576	12.8617	17975
HHEX	6.19117	4.84764	7.82941	0.796303	1.6151	12.8619	17976
CEP126	6.08151	4.3658	7.43457	0.782199	1.70291	12.8619	17977
SOX4	11.0539	8.5444	14.2597	1.42179	1.66889	12.8622	17978
SOX8	4.22548	2.96332	5.68275	0.543509	1.9177	12.8627	17979
FOXJ2	8.65165	6.81772	11.1672	1.11283	1.63796	12.8627	17980
IFITM2	12.7362	9.43559	15.0502	1.63837	1.59504	12.8639	17981
SPG11	8.87401	6.70114	10.6083	1.14209	1.58306	12.87	17982
BRF2	8.90591	6.22618	11.3117	1.14627	1.8168	12.8708	17983
PCDHB1	4.32717	3.34938	5.52978	0.556957	1.65099	12.8712	17984
IL7	4.72716	3.70351	6.55438	0.608465	1.76978	12.8717	17985
DGKD	10.4767	8.36712	13.1641	1.34863	1.57331	12.8727	17986
CNTNAP1	6.88429	5.35331	8.96731	0.886244	1.6751	12.8734	17987
CCDC125	9.54082	7.15648	11.5555	1.22849	1.61469	12.8762	17988
LPO	3.71769	3.16868	5.62909	0.478836	1.77648	12.8799	17989
CDC6	12.0329	8.73639	14.2932	1.54995	1.63605	12.881	17990
LAMA3	6.31751	4.5782	7.77852	0.813863	1.69903	12.8826	17991
PBK	11.9223	8.61075	14.9501	1.53641	1.73621	12.8868	17992
LEMD1	4.24126	3.22503	6.24042	0.546751	1.935	12.8912	17993
ZNF816-ZNF321P	7.91267	6.03073	9.43196	1.02005	1.56398	12.8913	17994
ZNF625	9.67523	7.35196	11.9368	1.24753	1.62363	12.8941	17995
RPS18P13	3.85349	2.99595	5.29237	0.496913	1.76651	12.8952	17996
PIM2	8.98065	6.99366	11.1452	1.15814	1.59361	12.8959	17997
TM7SF2	11.1396	8.37179	13.1018	1.43693	1.565	12.8993	17998
TTC9	5.78449	4.5059	7.6213	0.74616	1.6914	12.8993	17999
DGKE	7.37822	5.03712	9.31754	0.951902	1.84978	12.9015	18000
ADPRM	8.74598	6.33479	10.8055	1.12841	1.70574	12.902	18001
LINC01203	3.60639	2.87503	4.94927	0.465308	1.72147	12.9023	18002
ADAM22	10.5741	8.31436	13.4648	1.36433	1.61946	12.9026	18003
CCDC30	6.06267	4.53045	7.64278	0.782287	1.68698	12.9033	18004
ZNF396	4.18821	3.12007	5.46779	0.540482	1.75246	12.9048	18005
CTC1	7.35958	5.77861	9.39864	0.949865	1.62645	12.9065	18006
GRIK1	4.82808	3.98043	6.21514	0.623283	1.56142	12.9095	18007
SCAPER	7.21688	5.41308	9.53853	0.931752	1.76213	12.9107	18008
ZNF733P	4.5879	3.514	5.78776	0.592347	1.64706	12.9111	18009
IL18BP	7.80746	5.81791	10.2581	1.00849	1.76319	12.917	18010
PGK1P2	5.64655	4.06854	7.67121	0.729657	1.88549	12.9222	18011
BNC2	10.8873	8.42028	14.1418	1.40717	1.6795	12.9249	18012
GRHL3	5.26268	4.31165	7.08488	0.68026	1.64319	12.9261	18013
FMO1	4.74752	3.72573	6.76635	0.613923	1.81611	12.9314	18014
GRK5	8.57395	6.45798	11.4266	1.1089	1.76937	12.9334	18015
KDELC1	10.1254	7.13422	11.9218	1.31012	1.67108	12.9389	18016
RGS6	4.15081	2.96789	5.95308	0.53728	2.00583	12.944	18017
LINC00640	4.28451	3.61303	6.19496	0.554799	1.71462	12.9489	18018
HELZ2	4.35879	3.65286	6.46391	0.564484	1.76955	12.9505	18019
TRAPPC1	13.0151	9.70855	15.9193	1.68566	1.63972	12.9516	18020
CHRNB2	6.08315	4.96924	8.1886	0.787899	1.64786	12.9522	18021
SPRED3	3.4209	2.82743	4.62463	0.443099	1.63563	12.9527	18022
PMEPA1	5.89064	4.35199	7.30452	0.763169	1.67843	12.9556	18023
CREG1	11.4403	8.48376	14.0458	1.48223	1.65561	12.9563	18024
DUSP1	8.29455	5.87143	11.2748	1.07492	1.92028	12.9594	18025
BSCL2	12.6967	10.82	16.7932	1.64597	1.55205	12.9638	18026
CREB3L1	3.24089	2.74927	4.89453	0.420159	1.7803	12.9643	18027
RPL13AP20	13.9075	10.8819	16.2798	1.80311	1.49605	12.965	18028
MFAP3L	6.03706	4.51371	7.53634	0.782709	1.66966	12.9651	18029
ARL15	10.6357	8.55479	13.759	1.37918	1.60834	12.9675	18030
CELSR2	4.5367	3.28862	5.64675	0.588315	1.71706	12.9679	18031
RPS19BP1	8.34595	6.08805	11.0638	1.08265	1.8173	12.9721	18032
HCRTR2	5.12148	3.42203	6.64644	0.664383	1.94225	12.9725	18033
ZNF565	7.76788	6.31182	10.7744	1.00781	1.70702	12.9741	18034
PLAC1	5.70896	4.38734	7.73541	0.740811	1.76312	12.9763	18035
PDP1	11.4144	9.48628	15.5355	1.48119	1.63768	12.9764	18036
RBMY2EP	3.53842	2.39289	4.37191	0.459176	1.82704	12.9769	18037
HTR3A	4.23707	3.33773	5.21048	0.549954	1.56108	12.9796	18038
DHX37	4.64876	3.58596	6.2405	0.603631	1.74026	12.9848	18039
FTSJ3	9.12555	7.33541	11.4353	1.18525	1.55891	12.9882	18040
C4orf32	9.71719	7.20572	11.9722	1.26222	1.66148	12.9896	18041
NAA38	9.38803	7.30391	11.8284	1.21976	1.61946	12.9927	18042
STAT4	5.4047	4.09908	6.62373	0.702251	1.61591	12.9933	18043
ARHGAP32	8.89979	6.77075	10.9125	1.15657	1.61171	12.9955	18044
DGKA	5.22217	3.27607	6.38869	0.678727	1.95011	12.997	18045
AXL	6.45461	4.83948	8.32777	0.838908	1.7208	12.997	18046
MGAM2	4.06679	3.16744	5.92513	0.528779	1.87064	13.0023	18047
CCDC144A	9.66136	7.85703	12.8374	1.25629	1.63387	13.0032	18048
BDH2	9.68965	6.57736	12.3186	1.26021	1.87288	13.0057	18049
KLHL22	7.14007	5.65236	9.41204	0.928749	1.66515	13.0076	18050
TSHZ1	4.80814	3.51876	6.2648	0.625454	1.7804	13.0082	18051
SCN3B	4.59227	3.78758	5.95645	0.597898	1.57263	13.0197	18052
RPS14P3	6.52453	5.20492	8.27874	0.849482	1.59056	13.0198	18053
PYDC2	4.31535	3.12069	5.64839	0.56194	1.80998	13.0219	18054
ASIC3	4.87336	3.85913	6.65389	0.634653	1.72419	13.0229	18055
ABCA5	9.53891	7.76587	12.0201	1.24248	1.54781	13.0254	18056
EML6	4.43918	3.15612	6.00424	0.578277	1.90241	13.0267	18057
SYDE2	10.2197	8.32096	13.831	1.33204	1.66218	13.034	18058
NPRL3	9.08837	6.22883	10.8385	1.18482	1.74006	13.0367	18059
ETNK2	5.90042	4.54618	8.33855	0.769401	1.83419	13.0398	18060
HBEGF	7.10595	6.04536	10.4053	0.926987	1.7212	13.0452	18061
CCDC170	5.2478	4.31259	7.14678	0.684844	1.65719	13.0501	18062
IQCH	7.2862	5.41476	8.87766	0.951146	1.63953	13.0541	18063
MIR381	4.18005	3.15251	5.65705	0.545712	1.79446	13.0551	18064
CLVS2	11.0603	8.0671	12.9615	1.44411	1.60671	13.0567	18065
IFITM4P	7.15033	5.45651	9.45787	0.933609	1.73332	13.0569	18066
CMAHP	5.21455	4.04688	7.31281	0.680916	1.80702	13.058	18067
VN1R90P	3.46083	2.62048	4.62686	0.451925	1.76565	13.0583	18068
GYPB	3.31291	2.67063	4.53228	0.432662	1.69708	13.0599	18069
CAMSAP3	5.25013	4.14112	7.00713	0.6857	1.69209	13.0606	18070
SHROOM4	5.51021	3.87588	6.87454	0.719958	1.77367	13.0659	18071
RPS26P34	4.67878	2.73957	5.91224	0.611328	2.15809	13.066	18072
SERPINB13	5.34677	4.48426	6.83714	0.698858	1.5247	13.0707	18073
MCM2	10.1873	7.60243	11.9222	1.33156	1.5682	13.0709	18074
SSH1	8.63101	6.84741	10.6583	1.12816	1.55655	13.0711	18075
ITPR1	7.05298	5.38979	9.46397	0.921903	1.75591	13.0711	18076
MIR487B	3.99138	2.77952	5.11404	0.521739	1.8399	13.0716	18077
ARL4AP1	5.4161	4.21845	7.00862	0.708158	1.66142	13.0751	18078
RPL39L	8.4634	6.30178	10.1266	1.10711	1.60694	13.0811	18079
HYKK	6.36436	5.14382	8.08354	0.832806	1.57151	13.0855	18080
ATP2B4	10.5536	8.23778	12.7221	1.38103	1.54436	13.0859	18081
C11orf88	4.04833	3.00065	5.38275	0.529858	1.79386	13.0883	18082
GSDMD	6.835	5.11036	8.78152	0.894615	1.71838	13.0887	18083
ZNF503	5.63825	4.42508	7.21173	0.738069	1.62974	13.0904	18084
MMP23A	4.65425	3.59941	6.21878	0.609267	1.72772	13.0906	18085
MIR378D2	5.45876	4.38021	7.40363	0.714602	1.69025	13.0909	18086
TRGV1	4.20321	3.45022	5.79068	0.550259	1.67835	13.0914	18087
C17orf107	4.02939	3.28307	5.34189	0.52754	1.6271	13.0923	18088
MRPL54	6.34643	5.12961	8.29298	0.831084	1.61669	13.0953	18089
CALB1	7.22317	5.91969	9.70366	0.946021	1.63922	13.097	18090
HOMER3	5.8583	4.55313	7.40155	0.767641	1.6256	13.1035	18091
MIR3974	3.31591	2.60887	4.36883	0.43453	1.67461	13.1044	18092
MIR181A1	5.2443	4.2366	7.16951	0.68753	1.69228	13.11	18093
TFEC	5.21946	3.62748	6.79228	0.68429	1.87245	13.1104	18094
MAPK8IP1	5.48194	4.26304	7.24831	0.718878	1.70027	13.1136	18095
REEP6	9.95831	7.71172	12.1971	1.30598	1.58163	13.1145	18096
GIPC3	5.03184	3.84568	6.20694	0.659957	1.614	13.1156	18097
EFR3B	5.9415	4.81072	8.54569	0.779438	1.77638	13.1185	18098
MIR3975	5.8348	4.23305	7.24595	0.765452	1.71176	13.1187	18099
HCN2	6.97265	4.90875	8.79527	0.914754	1.79175	13.1192	18100
PEG10	9.99485	7.35947	12.7491	1.31151	1.73234	13.1219	18101
GPR3	6.27216	4.55564	8.04614	0.823092	1.76619	13.1229	18102
GSTO1	9.82931	7.49148	12.0257	1.28997	1.60526	13.1238	18103
FGFBP2	4.53629	3.38967	6.12807	0.595334	1.80787	13.1238	18104
SHANK1	5.32783	3.94174	7.04889	0.699453	1.78827	13.1283	18105
FAM65A	10.2455	8.19508	13.0779	1.34553	1.59583	13.1329	18106
TMEM38A	7.41814	6.25575	10.8786	0.974554	1.73897	13.1374	18107
PCGF2	10.19	7.15416	13.2241	1.33886	1.84845	13.139	18108
OR7E2P	5.86345	4.33574	7.42404	0.770461	1.71229	13.1401	18109
CLDN1	13.8295	11.0833	16.8531	1.81745	1.52059	13.1418	18110
IRX5	4.8935	3.67817	6.41188	0.64319	1.74323	13.1438	18111
AP1S3	9.79354	6.87561	12.3175	1.28774	1.79148	13.1488	18112
SPINK5	5.5022	4.09492	6.85468	0.723601	1.67395	13.1511	18113
ADGRG6	6.32802	4.97381	8.30955	0.83222	1.67066	13.1513	18114
MAP3K6	5.9957	4.59877	7.94984	0.788581	1.72869	13.1525	18115
PLPP3	5.56541	4.3621	7.3254	0.731993	1.67933	13.1526	18116
CCDC58P1	4.47146	3.39425	5.61751	0.588226	1.65501	13.1551	18117
FSTL5	5.11706	3.81553	7.63434	0.673191	2.00086	13.1558	18118
FBXL13	6.39331	4.87669	8.02688	0.841206	1.64597	13.1576	18119
KPNA7	4.84795	3.59922	6.23368	0.638028	1.73195	13.1608	18120
CCIN	5.40691	4.54764	7.51164	0.711819	1.65177	13.165	18121
HIPK2	10.8926	8.46532	13.7663	1.43411	1.6262	13.1659	18122
MRPL9	13.5216	8.48629	14.9824	1.78038	1.76548	13.1669	18123
HGH1	8.77863	6.238	10.814	1.15591	1.73357	13.1673	18124
ATP5EP1	3.26605	2.57107	4.4898	0.430096	1.74628	13.1687	18125
DTX4	5.01608	4.0669	6.80121	0.660711	1.67233	13.1718	18126
SLC7A8	12.4961	9.81993	15.4072	1.64638	1.56897	13.1752	18127
KIF20A	11.4813	8.61108	14.1364	1.51303	1.64165	13.1783	18128
OR1B1	4.0841	3.06324	5.31135	0.538289	1.7339	13.1801	18129
TMEM254-AS1	5.63615	4.33256	7.331	0.742867	1.69207	13.1804	18130
RASGEF1B	9.25532	7.41466	11.9327	1.22008	1.60933	13.1824	18131
HLA-DOA	4.43975	3.71825	6.17885	0.585297	1.66176	13.1831	18132
CREM	9.88037	7.43673	12.7788	1.30279	1.71834	13.1857	18133
MIR376A1	4.01661	3.15023	5.3432	0.529622	1.69613	13.1858	18134
IFFO2	7.01695	5.22358	8.87585	0.925245	1.69919	13.1859	18135
LRRC75B	5.256	4.26027	7.53111	0.693283	1.76775	13.1903	18136
GALM	7.98725	5.18113	9.93169	1.05373	1.9169	13.1926	18137
FBXO48	6.7179	4.89304	8.28196	0.886489	1.6926	13.1959	18138
EGF	5.23056	4.38819	7.01491	0.690227	1.59859	13.196	18139
TBX2	4.96384	3.94049	6.59565	0.655063	1.67381	13.1967	18140
TM4SF18	4.44777	2.91697	5.81419	0.58709	1.99323	13.1996	18141
ZNF350	7.39324	4.98778	9.59932	0.976084	1.92457	13.2024	18142
GALNT16	6.30484	4.48071	8.46321	0.832554	1.88881	13.205	18143
TBC1D10B	4.54967	3.45005	5.91535	0.600812	1.71457	13.2056	18144
TRAPPC2P2	4.56169	3.57263	5.90184	0.602442	1.65196	13.2065	18145
PPP1R12B	7.10548	5.79556	9.38734	0.938398	1.61975	13.2067	18146
EBF3	11.3692	8.53524	13.4837	1.50151	1.57977	13.2068	18147
RPS29P20	5.29114	3.75947	6.55551	0.698795	1.74373	13.2069	18148
FKSG29	5.81225	4.10373	7.09222	0.767655	1.72824	13.2075	18149
CFAP161	4.80058	3.9397	6.30714	0.63435	1.60092	13.214	18150
LINC00578	4.23309	3.4761	6.29329	0.559383	1.81045	13.2145	18151
ERVH48-1	4.08438	3.37898	5.51109	0.539843	1.63099	13.2172	18152
SH3GL3	8.00149	5.54175	9.91696	1.0578	1.7895	13.22	18153
PARP11	10.0414	7.42549	11.9705	1.32767	1.61208	13.2219	18154
MIR1256	3.80976	2.67806	5.16469	0.503764	1.92852	13.223	18155
UGCG	7.52279	5.37334	10.2936	0.99474	1.91567	13.223	18156
ATP1A2	4.78789	3.56053	6.33951	0.63313	1.7805	13.2236	18157
MIR1297	3.87678	2.93324	5.22327	0.512725	1.78072	13.2255	18158
LHX2	4.3631	3.41488	6.01324	0.577182	1.76089	13.2287	18159
GPR137B	11.8219	8.53973	14.8772	1.56416	1.74211	13.231	18160
MKS1	7.19969	5.71943	9.34927	0.95262	1.63465	13.2314	18161
SLC27A3	6.03587	4.80637	8.21919	0.798951	1.71006	13.2367	18162
MIR3914-2	2.86213	2.35546	4.22512	0.378932	1.79376	13.2395	18163
CBY1	8.27251	6.67947	10.8495	1.09541	1.6243	13.2415	18164
ZNF155	7.26296	5.41977	8.75746	0.96188	1.61584	13.2436	18165
KIAA0895	8.45688	5.99306	10.5553	1.12005	1.76125	13.2443	18166
INHBA	5.85095	4.78462	8.08266	0.775092	1.6893	13.2473	18167
ZNF347	6.94233	5.53376	8.65548	0.919769	1.56412	13.2487	18168
NACC2	6.31611	4.71335	8.14004	0.836979	1.72702	13.2515	18169
ARL8A	9.7082	7.93197	12.7844	1.28665	1.61176	13.2533	18170
NCKAP5	10.1404	7.30571	12.2337	1.34409	1.67454	13.2549	18171
DNAJB2	7.2481	5.34902	9.25854	0.960802	1.73089	13.2559	18172
TRAV8-5	7.1696	5.98989	9.36916	0.950549	1.56416	13.258	18173
OR2G3	3.93222	3.06316	5.08961	0.521485	1.66156	13.2618	18174
RTBDN	3.77436	2.98034	5.10679	0.500644	1.71349	13.2643	18175
KDELC2	11.9057	8.69332	14.6206	1.57991	1.68182	13.2702	18176
SERPINB7	4.96783	3.9678	7.39896	0.659349	1.86475	13.2724	18177
CFDP1	8.74033	5.95843	11.4435	1.16021	1.92056	13.2742	18178
DTD1	10.9248	6.88592	13.7043	1.45029	1.9902	13.2752	18179
CYB5R1	9.25262	6.75643	11.6295	1.22843	1.72125	13.2766	18180
SLC2A1	10.0817	7.21464	12.9122	1.33859	1.78972	13.2774	18181
ZNF232	7.2231	5.69535	10.2047	0.959068	1.79177	13.2778	18182
SLC34A2	5.86172	4.76521	7.48152	0.778359	1.57003	13.2787	18183
BRSK2	5.13708	2.98816	6.79511	0.682158	2.27401	13.2791	18184
PAM	10.4617	7.815	13.0176	1.38927	1.66572	13.2796	18185
TRIAP1	8.64037	6.91366	10.7478	1.14778	1.55457	13.2839	18186
ANGPTL2	7.0302	5.63404	9.03077	0.933978	1.60289	13.2852	18187
LAMTOR2	9.94207	7.27103	11.7615	1.32095	1.61759	13.2865	18188
RPL31P11	4.88038	3.62286	5.99721	0.648443	1.65538	13.2867	18189
XK	5.89674	4.34901	7.34255	0.783789	1.68833	13.2919	18190
SLAIN1	12.6511	9.12152	15.1899	1.68182	1.66528	13.2939	18191
APLP1	7.15102	4.95634	9.17565	0.950711	1.8513	13.2948	18192
SH3BGRL3	12.0387	9.38379	15.6515	1.60103	1.66793	13.299	18193
ZNF32	9.17147	7.38181	11.356	1.21994	1.53838	13.3015	18194
MIR1243	4.28987	3.09618	5.70266	0.570618	1.84184	13.3015	18195
MCOLN2	6.11843	4.60815	7.84734	0.813866	1.70293	13.3019	18196
TSPAN31	11.4185	7.80248	12.8447	1.51896	1.64624	13.3027	18197
TMSB4Y	10.3465	8.45751	13.2899	1.37653	1.57137	13.3043	18198
RAB38	5.55056	4.05959	7.05556	0.738556	1.738	13.306	18199
DFNA5	4.93393	3.57746	6.52388	0.656584	1.82361	13.3075	18200
TBC1D8B	7.33036	4.82639	8.72806	0.975722	1.8084	13.3107	18201
DBNDD2	8.04107	6.21162	9.91778	1.07043	1.59665	13.3121	18202
GINS4	9.08925	6.91171	12.0194	1.21001	1.73898	13.3125	18203
PLEKHS1	3.84443	2.83733	5.31017	0.511797	1.87154	13.3127	18204
ADGRB2	4.38092	3.53322	5.92	0.583227	1.67553	13.3129	18205
SGCE	8.50986	6.60749	10.2558	1.13297	1.55215	13.3136	18206
WNT2B	4.72332	3.87375	6.31246	0.628848	1.62955	13.3137	18207
SLC44A2	8.53724	5.84296	10.7086	1.137	1.83273	13.3181	18208
SSX8	5.74419	4.4096	6.89367	0.765153	1.56333	13.3205	18209
ANKRD24	5.52251	4.43145	7.78325	0.735769	1.75637	13.3231	18210
MIR6841	3.63479	2.57069	4.94319	0.484409	1.9229	13.327	18211
XRCC2	12.1924	8.55149	14.3079	1.62502	1.67315	13.3282	18212
FBXW7	9.26405	7.5626	12.2533	1.23528	1.62025	13.3342	18213
RPL32P34	5.19356	3.52903	6.92424	0.692531	1.96208	13.3344	18214
ERLIN2	9.3227	6.95784	12.1211	1.24316	1.74208	13.3348	18215
MGAT5	7.80297	5.87068	9.80757	1.04056	1.6706	13.3354	18216
SLITRK1	7.01258	5.42551	8.93777	0.935199	1.64736	13.336	18217
IFRD2	8.90369	7.16871	11.6124	1.1874	1.61987	13.3361	18218
FAM63B	7.84713	5.09137	9.6336	1.04675	1.89214	13.3393	18219
PRKG2	5.966	4.73909	8.00749	0.796035	1.68967	13.3429	18220
CST3	9.98183	7.82197	12.4268	1.33212	1.58871	13.3454	18221
ZNF724P	9.71032	6.92933	11.5374	1.2964	1.66501	13.3507	18222
XRCC3	8.83708	6.00281	10.9996	1.17982	1.8324	13.3508	18223
ADRA2C	7.09483	5.26914	9.22156	0.947246	1.75011	13.3512	18224
IL1RAP	12.1691	8.77941	14.1537	1.62492	1.61215	13.3529	18225
GOLGA6L10	7.20204	5.07685	9.7111	0.961757	1.91282	13.354	18226
KIZ	6.60205	4.79697	8.7454	0.881687	1.82311	13.3547	18227
HLA-L	10.3378	8.36498	13.5766	1.38064	1.62303	13.3553	18228
BLM	10.5856	7.46756	12.9179	1.41382	1.72987	13.3561	18229
DFNB59	6.89806	4.54447	8.28114	0.921588	1.82225	13.3601	18230
FAM74A1	3.19768	2.52041	4.90064	0.42722	1.94438	13.3603	18231
VTRNA1-3	3.43228	2.72063	5.0188	0.458587	1.84472	13.361	18232
PTPRU	6.79408	5.02439	8.94047	0.907872	1.77941	13.3627	18233
S100A4	7.33696	5.85645	10.0264	0.980628	1.71202	13.3656	18234
TRGV2	4.60365	3.58169	6.10279	0.615314	1.70389	13.3658	18235
TMTC1	7.04945	5.73062	9.52634	0.942362	1.66236	13.3679	18236
E2F7	9.69581	7.18501	11.9444	1.29622	1.66241	13.3689	18237
TCIRG1	7.47218	5.48967	9.318	0.999163	1.69737	13.3718	18238
TNS2	4.85944	3.817	6.46351	0.649862	1.69335	13.3732	18239
GAL3ST2	6.61543	5.21622	9.35631	0.884815	1.7937	13.375	18240
PRLR	4.09025	3.04099	5.91493	0.547276	1.94507	13.38	18241
CDC42EP1	8.05423	6.30142	10.8649	1.07778	1.7242	13.3815	18242
ZNF888	7.75681	5.49413	9.20706	1.03802	1.6758	13.3821	18243
SLC35E2B	12.6861	9.32387	15.0811	1.69849	1.61747	13.3886	18244
NKX2-5	5.18285	4.06883	6.44046	0.693965	1.58288	13.3896	18245
NOTUM	5.78313	4.5354	7.77447	0.774375	1.71418	13.3902	18246
ADAP1	5.46153	4.16753	6.88252	0.731361	1.65146	13.3911	18247
MTM1	6.58816	4.76226	8.53273	0.882511	1.79174	13.3954	18248
CEACAM5	4.00531	3.1767	5.26947	0.536562	1.65879	13.3963	18249
IPO4	6.51382	4.49059	8.38602	0.872656	1.86747	13.397	18250
MIR3200	3.02224	2.31235	3.85865	0.405016	1.66871	13.4012	18251
SNORD114-18	4.61748	3.05378	6.34115	0.618809	2.07649	13.4014	18252
KCNAB1	5.62141	4.56453	8.18281	0.753615	1.79269	13.4062	18253
RNU5F-1	4.91764	3.63494	6.34199	0.659293	1.74473	13.4067	18254
IGSF3	7.16861	5.36277	8.97731	0.961165	1.67401	13.408	18255
GATA2	6.92649	5.14086	8.56062	0.928754	1.66521	13.4087	18256
BBOF1	7.06792	5.24714	9.74631	0.948309	1.85745	13.4171	18257
STAT5B	7.77572	5.44195	9.34318	1.04361	1.71688	13.4214	18258
PCIF1	9.34018	7.333	11.7772	1.25368	1.60606	13.4224	18259
CPNE7	5.9638	4.57192	7.84224	0.800567	1.71531	13.4238	18260
RFESD	6.35522	4.37504	8.32885	0.853301	1.90372	13.4268	18261
MARCH3	6.34539	5.08498	8.51415	0.852208	1.67437	13.4304	18262
ZFP36L1	12.1464	8.65373	15.4652	1.63204	1.78711	13.4364	18263
HTR1D	5.33805	3.91907	7.06709	0.717276	1.80326	13.437	18264
LIN7A	11.9882	9.13519	14.2656	1.61086	1.56161	13.4371	18265
CDX2	6.10752	4.93782	8.55134	0.821282	1.7318	13.4471	18266
SLC6A8	12.0707	8.84078	15.7084	1.6239	1.77681	13.4532	18267
CEP70	8.55645	6.13331	10.3705	1.15127	1.69086	13.455	18268
CYP27C1	6.61521	5.03258	8.42662	0.89042	1.67441	13.4602	18269
P3H4	7.44056	5.08246	9.02226	1.00153	1.77518	13.4604	18270
TBCEL	10.1367	7.18282	12.3339	1.36467	1.71713	13.4626	18271
LRRC23	6.74164	5.09953	8.61116	0.907714	1.68862	13.4643	18272
EMILIN3	5.16171	3.89076	6.97489	0.695004	1.79268	13.4646	18273
FAM3A	5.4158	3.9973	6.90657	0.729316	1.72781	13.4665	18274
GABPB2	10.8963	8.47862	14.2767	1.46745	1.68384	13.4674	18275
C11orf71	7.99236	5.41558	10.2325	1.07644	1.88946	13.4683	18276
NKD2	5.45447	4.23392	7.30508	0.734658	1.72537	13.4689	18277
SLC16A14	7.78505	6.37457	10.3561	1.04885	1.6246	13.4726	18278
ST6GALNAC3	7.67864	5.68772	10.3359	1.03491	1.81723	13.4778	18279
ZNF354C	8.68443	6.05531	10.052	1.17062	1.66003	13.4796	18280
OSCP1	9.3114	7.49801	12.2986	1.25534	1.64025	13.4817	18281
MVD	7.09202	4.74688	8.69129	0.956396	1.83095	13.4855	18282
ZNF879	5.90803	4.3573	7.65685	0.796894	1.75725	13.4883	18283
SPOCD1	4.21336	3.57497	5.89353	0.568376	1.64855	13.4898	18284
GLI3	9.892	6.46561	12.0068	1.33477	1.85703	13.4934	18285
ABHD14A	6.30396	4.40534	7.82203	0.850737	1.77558	13.4953	18286
NANOGP4	6.4299	4.10276	8.10253	0.867882	1.9749	13.4976	18287
CA11	6.49716	4.86572	8.14263	0.877193	1.67347	13.5012	18288
ZNF732	5.65744	4.80876	8.42242	0.763878	1.75147	13.5022	18289
ULK2	6.07541	4.73074	8.38249	0.820383	1.77192	13.5033	18290
HERC3	6.51472	4.86104	8.36043	0.880018	1.71989	13.5081	18291
SYT12	6.15241	5.12473	8.01347	0.831211	1.56369	13.5103	18292
C19orf54	6.49116	4.93017	8.92825	0.877033	1.81094	13.5112	18293
MIR148B	3.59584	2.81381	4.66928	0.48589	1.65942	13.5126	18294
CHCHD6	6.29366	4.83237	8.14403	0.850524	1.68531	13.514	18295
CDC42EP5	6.35188	4.93921	8.17429	0.858594	1.65498	13.5172	18296
TNFSF10	4.48357	3.45379	6.26204	0.606167	1.81309	13.5197	18297
BCL2L1	7.46305	5.61706	10.0816	1.009	1.79481	13.5199	18298
RNU5D-1	11.9986	8.87244	15.2865	1.62224	1.72292	13.5202	18299
SGOL1	10.8825	7.47722	12.9531	1.47161	1.73234	13.5227	18300
SWT1	6.6878	5.39506	8.67072	0.904409	1.60716	13.5233	18301
ZNF428	8.42081	6.45406	10.9503	1.13906	1.69665	13.5268	18302
POLQ	8.5002	5.67881	10.4343	1.14983	1.83742	13.5271	18303
EPHA3	13.6351	9.3044	16.3218	1.84503	1.75421	13.5314	18304
ANGPT2	5.23838	4.06128	7.6375	0.708896	1.88056	13.5327	18305
ZNF470	7.15427	5.34018	8.91077	0.968736	1.66863	13.5407	18306
PA2G4P3	6.22891	4.4299	7.82061	0.843808	1.76541	13.5466	18307
RANGRF	7.1071	5.11102	9.21052	0.962833	1.80209	13.5475	18308
LRRC8B	9.20965	5.89405	11.1901	1.2478	1.89855	13.5488	18309
PIGW	10.0446	7.30414	12.0308	1.36117	1.64713	13.5513	18310
AVIL	5.47547	4.1509	6.9524	0.742316	1.67491	13.5571	18311
TMEM184B	9.40385	7.14375	12.4491	1.27494	1.74266	13.5576	18312
CLDN5	5.83507	4.79792	8.44901	0.791304	1.76097	13.5612	18313
C17orf58	7.5674	6.05116	10.1121	1.02651	1.6711	13.5649	18314
ELN	6.16909	5.01067	8.49858	0.836953	1.6961	13.5669	18315
HIST1H3A	9.53052	6.58942	11.5545	1.29348	1.75349	13.572	18316
PARD6G	5.95904	4.51987	7.88387	0.808826	1.74427	13.5731	18317
ZNF239	6.98799	5.17055	8.96654	0.948561	1.73416	13.5742	18318
CNNM1	6.41558	4.72008	8.93008	0.870938	1.89193	13.5754	18319
SPARC	14.7488	11.5977	18.1475	2.00289	1.56475	13.5801	18320
GDNF-AS1	4.3512	3.15426	5.9729	0.591102	1.8936	13.5848	18321
GALC	7.78886	6.5477	10.1798	1.05814	1.55471	13.5853	18322
HLA-K	4.69477	3.68981	6.17682	0.637863	1.67402	13.5867	18323
GVINP1	2.83168	2.37752	4.13128	0.384791	1.73764	13.5888	18324
NPY1R	12.7073	8.40788	14.9399	1.72684	1.77689	13.5893	18325
PRAME	14.3338	10.7696	16.2529	1.94808	1.50915	13.5909	18326
MR1	8.72405	6.02288	10.6796	1.18595	1.77316	13.594	18327
LOC392232	5.31622	3.86335	7.02114	0.722783	1.81737	13.5958	18328
CRTC2	9.18207	7.2624	11.4687	1.24868	1.57919	13.5991	18329
KIRREL	10.7061	8.1085	13.4369	1.45601	1.65714	13.5998	18330
ZFAND2B	8.21681	6.28651	10.5961	1.11757	1.68553	13.601	18331
COTL1	10.578	7.2757	13.3539	1.43874	1.83541	13.6013	18332
LHX1	4.94003	3.95194	6.63006	0.671934	1.67767	13.6018	18333
DACH2	4.9523	3.83981	6.40864	0.673756	1.669	13.6049	18334
FRG2C	6.55032	5.38792	9.12179	0.891819	1.69301	13.6149	18335
ANXA2P1	8.22824	6.04614	10.9772	1.12068	1.81558	13.6199	18336
CIB4	4.33427	2.94906	5.69369	0.590512	1.93068	13.6243	18337
MET	7.41222	5.0136	10.1215	1.00995	2.01881	13.6255	18338
LHPP	4.91998	3.65994	6.23575	0.67049	1.70378	13.6279	18339
IL6R	4.6704	3.87498	6.57193	0.636674	1.69599	13.6321	18340
FAM159B	5.43485	4.46698	8.04738	0.740985	1.80153	13.634	18341
RCBTB2	8.59411	5.48164	10.9413	1.17183	1.99599	13.6352	18342
BAIAP2	7.83487	5.89905	10.5367	1.06864	1.78618	13.6395	18343
UGT3A2	14.0779	8.93384	16.289	1.92043	1.82329	13.6414	18344
SMPDL3A	8.63131	6.74286	11.3978	1.17745	1.69035	13.6417	18345
HSPA4L	10.5603	7.96676	14.0448	1.44076	1.76293	13.6431	18346
LOC729739	10.0405	7.67437	13.4521	1.37003	1.75286	13.6451	18347
OLFM2	9.54027	7.31398	12.9901	1.30196	1.77606	13.647	18348
LGALS1	12.9769	8.18609	15.3103	1.77103	1.87028	13.6476	18349
TOM1L2	8.44157	6.9163	10.7352	1.15212	1.55216	13.6481	18350
PROSER1	11.3957	8.67666	13.8501	1.55608	1.59625	13.6549	18351
HIP1R	7.72852	6.01458	10.3362	1.05555	1.71853	13.6579	18352
FAM225A	3.99524	3.19436	5.47569	0.545667	1.71417	13.6579	18353
CA12	6.41992	4.91187	8.70674	0.876951	1.77259	13.6598	18354
PPIL6	7.39949	4.95286	9.01811	1.01099	1.82079	13.663	18355
FAM43B	3.89857	3.17758	5.30505	0.53271	1.66953	13.6642	18356
ZBTB8A	8.48268	5.24141	9.89548	1.15928	1.88794	13.6664	18357
IL11RA	7.62002	6.11135	10.0629	1.04158	1.6466	13.669	18358
CC2D2A	7.73952	5.69078	10.0505	1.05791	1.7661	13.669	18359
OFD1P6Y	3.71292	3.07573	5.50258	0.507542	1.78903	13.6696	18360
MSRB2	9.05404	6.34461	11.0295	1.23775	1.73841	13.6706	18361
SCRG1	4.0079	3.29965	6.10915	0.548203	1.85145	13.678	18362
ABCA17P	4.04705	3.18332	5.69325	0.55371	1.78846	13.6818	18363
NLRP1	5.01035	4.04621	6.72491	0.68553	1.66203	13.6823	18364
SPIN4	6.20713	4.60248	7.94519	0.849341	1.72628	13.6833	18365
LRRC37A8P	4.34707	3.14716	5.97835	0.595057	1.8996	13.6887	18366
ATXN2	12.2773	9.41016	15.1049	1.68097	1.60516	13.6917	18367
SPSB4	5.11864	3.29149	6.97107	0.700868	2.11791	13.6925	18368
MIR7641-1	10.7674	8.43152	13.8361	1.47439	1.641	13.6931	18369
SEMA6C	7.40032	5.31944	9.36037	1.01338	1.75965	13.6937	18370
RPL31P1	6.82665	5.3338	8.57925	0.935003	1.60847	13.6964	18371
ITGA5	10.389	7.61296	12.8791	1.42311	1.69173	13.6982	18372
LRRTM2	5.93472	4.4807	8.48957	0.813007	1.8947	13.6992	18373
PANX1	9.79911	7.49681	12.0578	1.34263	1.60839	13.7016	18374
THAP3	6.48588	5.05814	8.57448	0.888782	1.69518	13.7033	18375
PPP1R18	8.06992	6.52338	11.4943	1.1059	1.76201	13.704	18376
LINC00583	3.13996	2.53212	5.02043	0.430316	1.9827	13.7045	18377
ZNF607	8.75256	5.82337	10.9512	1.19956	1.88056	13.7053	18378
IDUA	6.29744	4.76599	7.90529	0.863281	1.65869	13.7084	18379
MIR4678	4.56714	3.3754	5.90049	0.626088	1.74809	13.7085	18380
KBTBD6	8.6814	6.66284	11.3447	1.19021	1.70268	13.7099	18381
ZBED3-AS1	7.39263	5.95437	9.94627	1.01368	1.67042	13.712	18382
PLA2G4C	4.58523	3.85934	6.35331	0.628809	1.64622	13.7138	18383
GINS2	10.2173	7.09415	12.1608	1.40136	1.7142	13.7156	18384
BRIP1	10.0601	7.43898	13.0267	1.37987	1.75114	13.7163	18385
TNFSF18	3.75698	2.90944	5.2239	0.515432	1.7955	13.7193	18386
OBSL1	8.81552	5.92407	10.7069	1.20977	1.80736	13.7232	18387
ANKRD19P	6.20772	4.573	7.85037	0.85202	1.71668	13.7252	18388
LINC00571	3.63095	2.42659	5.01486	0.498512	2.06663	13.7295	18389
ZNF597	6.10052	4.24078	7.65714	0.837596	1.8056	13.7299	18390
RNF207	6.38432	5.03222	8.06723	0.876659	1.60312	13.7314	18391
RPL9P2	7.04129	5.31293	8.99774	0.967603	1.69356	13.7418	18392
ZC3H3	8.58248	6.25319	11.4786	1.1795	1.83563	13.7431	18393
ZNF493	6.35785	4.85963	7.55423	0.873857	1.55449	13.7445	18394
ZNF677	6.41856	5.29272	8.36681	0.8823	1.58081	13.7461	18395
FBXO44	9.14009	7.03472	12.3974	1.25653	1.76231	13.7474	18396
ENO2	5.19327	4.20641	6.91575	0.714064	1.6441	13.7498	18397
SIX1	9.21687	6.54185	11.3245	1.26734	1.73108	13.7502	18398
TTLL1	7.98546	6.07271	10.6109	1.09809	1.74731	13.7511	18399
INSIG1	10.04	7.43569	12.9238	1.3808	1.73807	13.753	18400
TAOK3	9.66196	7.42573	12.4836	1.32902	1.68113	13.7552	18401
TEAD3	6.821	4.57783	9.16051	0.93872	2.00106	13.7622	18402
DOCK6	6.88264	5.35702	9.6934	0.947251	1.80948	13.7629	18403
SLC29A3	6.95089	4.9213	8.94664	0.956848	1.81794	13.7658	18404
PXYLP1	6.41446	5.27247	8.9265	0.883226	1.69304	13.7693	18405
ABCB8	4.88443	3.49279	6.2918	0.672838	1.80137	13.7751	18406
CFAP54	5.67558	4.35292	7.28497	0.781924	1.67358	13.777	18407
DESI1	8.46001	6.76817	11.0844	1.1656	1.63772	13.7778	18408
CDH3	5.54465	4.15494	7.28379	0.764147	1.75304	13.7817	18409
VANGL1	8.03838	5.37419	10.9081	1.10803	2.02972	13.7842	18410
SELM	5.17318	4.2712	7.23996	0.713362	1.69506	13.7896	18411
EPDR1	7.91689	5.77941	9.69053	1.09186	1.67673	13.7915	18412
CENPI	9.78856	7.39374	11.8365	1.35054	1.60088	13.7972	18413
ZNF114	7.3184	5.32593	9.21013	1.00977	1.7293	13.7977	18414
SLITRK4	4.9863	3.47654	6.65597	0.688003	1.91454	13.7979	18415
FAM207A	3.13361	2.49614	4.58155	0.432404	1.83545	13.7989	18416
ZNF251	6.2925	4.83593	8.05215	0.868836	1.66507	13.8075	18417
SCRN1	11.4006	9.11611	14.5884	1.57468	1.60029	13.8122	18418
RBM46	4.65709	3.72088	6.74476	0.643274	1.81268	13.8128	18419
FBLN5	4.83605	3.62119	6.25996	0.668067	1.7287	13.8143	18420
PDGFC	8.52271	6.36486	10.3786	1.17751	1.63062	13.8162	18421
GLTP	7.95068	6.23677	9.71506	1.09861	1.55771	13.8179	18422
CD274	5.67368	3.93453	7.99577	0.784013	2.0322	13.8184	18423
PTGIS	4.8725	3.80694	7.33941	0.673352	1.9279	13.8194	18424
SLC45A4	4.57688	3.5821	6.05478	0.632609	1.69029	13.8218	18425
GSTM1	10.2775	7.48198	12.3265	1.42101	1.64749	13.8264	18426
FAM174B	7.5521	5.06576	9.55135	1.04478	1.88547	13.8343	18427
ZNF792	6.12132	4.61786	7.86351	0.84688	1.70285	13.8349	18428
NEK6	9.59949	7.14252	11.8916	1.32822	1.6649	13.8363	18429
SPRYD3	6.28417	5.18826	8.5255	0.869565	1.64323	13.8374	18430
NFIA	11.6401	7.77724	13.7574	1.61096	1.76893	13.8397	18431
ZNF229	6.28313	4.75867	7.70715	0.869694	1.6196	13.8417	18432
NFKB2	7.76942	5.98883	10.6836	1.07549	1.78391	13.8426	18433
KLF4	4.22703	3.59196	6.65409	0.585249	1.8525	13.8454	18434
TSPAN33	7.78984	6.27369	9.80242	1.07921	1.56246	13.854	18435
SULT1C2	5.0105	4.00224	7.60532	0.694224	1.90027	13.8554	18436
PPFIBP2	3.52706	2.74164	4.88657	0.488689	1.78235	13.8554	18437
CDK2AP2	6.89572	5.38384	8.68008	0.955785	1.61225	13.8606	18438
FAM227A	7.27617	5.85216	10.2939	1.00853	1.75899	13.8607	18439
CTAGE8	5.80933	3.81959	7.1436	0.805393	1.87025	13.8638	18440
TSPAN12	7.32792	5.0436	9.19983	1.01628	1.82406	13.8686	18441
SEL1L3	10.2539	5.77036	12.1585	1.42221	2.10705	13.87	18442
INPP1	6.4849	5.20744	9.21941	0.89948	1.77043	13.8704	18443
HAP1	9.75158	7.97492	12.8379	1.35259	1.60979	13.8705	18444
ABCA12	4.44918	3.31926	5.81586	0.617244	1.75216	13.8732	18445
POU6F1	6.93386	5.09005	9.02192	0.962001	1.77246	13.874	18446
PML	9.07543	7.11453	12.8283	1.25919	1.80312	13.8747	18447
AKAP3	4.43684	3.63957	6.27963	0.615962	1.72538	13.8829	18448
IGFBP2	12.9009	10.0165	17.3947	1.79105	1.73661	13.8831	18449
TRAJ55	5.43384	4.1269	7.95977	0.75443	1.92875	13.8839	18450
RPL26L1	11.2038	8.05899	13.6178	1.5556	1.68977	13.8846	18451
HCG9	4.85287	3.95357	6.69775	0.674018	1.6941	13.8891	18452
KLHDC7A	3.32582	2.74516	4.73713	0.462027	1.72563	13.8921	18453
ZNF548	8.14504	5.89799	10.743	1.13187	1.82147	13.8965	18454
PRODH	7.18205	5.69893	9.74667	0.998426	1.71026	13.9017	18455
RNF26	9.24242	6.78768	11.7464	1.28489	1.73054	13.9021	18456
FAM110D	3.98795	3.03691	5.74071	0.554425	1.89031	13.9025	18457
RNF144A	6.77754	5.0429	9.01527	0.942585	1.78772	13.9075	18458
SNAR-C4	5.01692	3.71853	6.63037	0.698034	1.78306	13.9136	18459
TBC1D1	9.08514	7.15603	11.2483	1.26442	1.57186	13.9174	18460
SNAI1	5.7852	4.58043	8.6661	0.805149	1.89198	13.9174	18461
MYBL1	7.56482	5.43743	10.3924	1.0529	1.91127	13.9183	18462
FIG4	10.5556	8.08457	13.3018	1.46919	1.64533	13.9186	18463
SLC8A3	4.72466	3.53313	7.07417	0.657607	2.00224	13.9186	18464
PPP1R14C	3.6159	2.87503	5.06735	0.503342	1.76254	13.9202	18465
CYFIP2	7.92093	5.19425	10.5493	1.10292	2.03096	13.9242	18466
ZNF275	8.36187	6.10223	10.3762	1.16455	1.70039	13.9269	18467
THRA	11.2541	8.7348	14.2258	1.56754	1.62864	13.9286	18468
SH2B2	4.05676	2.86987	5.8734	0.565297	2.04657	13.9347	18469
BARX1	7.20697	5.80599	9.40074	1.00463	1.61915	13.9397	18470
MAGEH1	7.4153	5.69806	9.5408	1.03404	1.67439	13.9447	18471
AP1S1	7.34103	5.03466	9.47408	1.02407	1.88177	13.95	18472
AQP7P1	5.07742	4.28041	7.07099	0.708313	1.65194	13.9503	18473
MRGPRF	6.20465	5.2844	8.92871	0.86557	1.68964	13.9503	18474
GGACT	5.23195	4.12129	6.67885	0.730015	1.62057	13.953	18475
TOX3	6.31982	4.91857	8.22234	0.881954	1.67169	13.9554	18476
LRRC10B	5.45936	3.84096	7.08056	0.761963	1.84343	13.957	18477
HOXC10	9.45288	6.7519	11.8438	1.3195	1.75414	13.9587	18478
ADAM32	5.47305	3.79575	7.12554	0.763967	1.87724	13.9587	18479
ZNF658	6.74278	5.00354	9.11331	0.94123	1.82137	13.9591	18480
BACE1	6.93012	5.26639	8.5878	0.967381	1.63068	13.9591	18481
SLC25A44	8.80342	6.6557	11.0125	1.22901	1.6546	13.9606	18482
APOBEC3C	12.0444	7.9927	14.7548	1.68195	1.84603	13.9645	18483
CACNG4	4.09622	3.23936	6.1	0.572185	1.88309	13.9686	18484
KBTBD11	6.96184	5.33162	9.47443	0.972501	1.77703	13.969	18485
TIRAP	5.52616	3.78945	7.17327	0.772005	1.89296	13.97	18486
DUSP23	6.19314	4.44976	7.96892	0.865572	1.79087	13.9763	18487
LGALS3BP	12.1402	7.74768	15.1397	1.69694	1.95409	13.9778	18488
VAT1	8.85498	7.07984	11.9071	1.23775	1.68183	13.9781	18489
RNASEH2C	9.41315	6.38652	11.7409	1.31587	1.83838	13.9791	18490
GNGT2	6.71102	5.46544	8.74497	0.93823	1.60005	13.9804	18491
IDNK	6.49247	4.8075	8.56232	0.908192	1.78103	13.9884	18492
C14orf159	5.30991	3.81891	7.23845	0.742925	1.89542	13.9913	18493
TBC1D8	7.73026	6.07858	9.7546	1.08167	1.60475	13.9927	18494
ZNF433	6.61546	5.28612	8.83232	0.925748	1.67085	13.9937	18495
CDC25C	9.72638	6.8742	11.8612	1.36132	1.72547	13.9962	18496
ECSCR	6.13775	5.04819	8.05156	0.859426	1.59494	14.0023	18497
CLCN4	4.65477	3.67096	6.34072	0.651954	1.72726	14.0062	18498
CNTNAP3B	5.19769	4.16989	6.79825	0.728197	1.63032	14.01	18499
TMEM91	6.80033	5.51494	9.0319	0.952949	1.63772	14.0133	18500
TENM3	5.4631	4.45492	7.93395	0.765647	1.78094	14.0149	18501
IGHV3-48	3.50632	2.54724	4.83277	0.491586	1.89726	14.02	18502
EPHA4	12.033	8.11919	14.5446	1.6871	1.79139	14.0206	18503
37865	7.15996	5.11404	9.39979	1.00402	1.83804	14.0227	18504
LRRK2	7.15385	5.40548	9.16845	1.0032	1.69614	14.0233	18505
DPY19L2	8.8477	6.15491	10.6988	1.24094	1.73825	14.0256	18506
CPNE2	8.85337	6.53237	11.3885	1.24235	1.74339	14.0326	18507
SLCO4A1	6.69568	4.55985	8.67036	0.939716	1.90146	14.0347	18508
TTC21B	10.2045	6.38712	12.5076	1.43224	1.95826	14.0354	18509
SIRPA	11.4099	8.54495	14.1069	1.60232	1.6509	14.0432	18510
PMCHL1	5.88211	4.26125	7.38974	0.826201	1.73417	14.046	18511
KLRC1	4.44573	3.46884	5.81866	0.624454	1.67741	14.0461	18512
WHAMMP3	6.35959	5.02363	8.3691	0.893445	1.66595	14.0488	18513
MAML3	6.09968	4.63209	8.1179	0.856995	1.75254	14.0498	18514
NMNAT3	5.44848	4.29604	7.57369	0.765504	1.76295	14.0499	18515
C1QL1	12.6934	9.07713	15.7529	1.78369	1.73544	14.0521	18516
SLC35F1	10.1218	7.70702	13.0702	1.4227	1.69588	14.0558	18517
ACSM3	6.27953	5.16949	8.89685	0.882715	1.72103	14.057	18518
IQGAP3	7.21125	6.01773	9.95779	1.01375	1.65474	14.058	18519
APCDD1	13.0573	9.65055	16.3256	1.83591	1.69167	14.0604	18520
LYRM1	9.33886	7.34167	11.9658	1.3134	1.62985	14.0638	18521
MOCS1	5.55082	3.85999	7.28466	0.780936	1.88722	14.0688	18522
ADAMTS1	9.33774	7.15171	11.1783	1.31399	1.56302	14.0719	18523
WWTR1	8.86247	6.73256	11.0014	1.24747	1.63405	14.0759	18524
DSCC1	9.06717	6.96098	11.9705	1.27629	1.71966	14.076	18525
CDNF	5.54528	3.7356	7.13213	0.780644	1.90923	14.0776	18526
KIFAP3	11.5795	9.48393	15.2686	1.63019	1.60994	14.0783	18527
BDP1	13.8674	11.236	17.3036	1.95259	1.54001	14.0804	18528
SCARF2	6.56052	4.93432	8.94944	0.923774	1.81371	14.0808	18529
RRBP1	9.66956	7.04587	12.3879	1.36176	1.75818	14.083	18530
TAS2R13	5.21426	3.64819	6.57028	0.734335	1.80097	14.0832	18531
CDC45	9.83292	7.07738	12.0784	1.38526	1.70662	14.088	18532
FAM136A	8.19807	6.00172	10.4378	1.15509	1.73914	14.0897	18533
GYG1	8.95411	7.17071	11.3123	1.26166	1.57757	14.0903	18534
SREBF1	9.55911	7.15441	12.2019	1.34706	1.70551	14.0919	18535
CCDC144CP	10.0698	7.30091	13.2808	1.41936	1.81907	14.0952	18536
ERBB3	5.24125	4.0234	7.30005	0.738869	1.8144	14.0972	18537
TRPV1	5.28673	4.21095	6.99401	0.74539	1.66091	14.0993	18538
SSX6	5.13556	3.72458	6.59835	0.724331	1.77157	14.1042	18539
MAGI1	9.0042	7.20197	12.0797	1.27002	1.67728	14.1048	18540
RNF214	8.60618	5.94298	10.4096	1.21398	1.75157	14.1059	18541
CSRP2	10.6394	7.96289	13.2883	1.50085	1.66878	14.1065	18542
BIVM	10.079	5.84161	12.4614	1.42189	2.13321	14.1074	18543
ATP5D	11.01	8.31583	14.0355	1.5538	1.6878	14.1127	18544
APBB1	7.27104	5.65878	9.7153	1.02662	1.71685	14.1192	18545
CLYBL	8.16148	5.90433	10.0085	1.15245	1.69511	14.1206	18546
ST3GAL1	7.15474	5.34093	9.2094	1.01029	1.72431	14.1206	18547
CACNG5	5.16269	4.16462	7.62275	0.729019	1.83036	14.1209	18548
HIST3H2BB	7.40913	4.73314	10.0154	1.04629	2.11601	14.1216	18549
UNC5B	9.83443	6.10214	12.2458	1.38903	2.0068	14.1241	18550
PIEZO1	7.03634	5.3326	9.46797	0.993838	1.77549	14.1244	18551
SNORD114-6	4.7374	3.47022	6.68314	0.669469	1.92585	14.1316	18552
CSRNP1	4.92352	3.7721	6.63011	0.695885	1.75767	14.1339	18553
ART3	5.24736	4.19098	7.30669	0.741682	1.74343	14.1344	18554
NPTXR	6.53535	4.90762	8.49468	0.923862	1.73092	14.1364	18555
DIAPH2	10.5929	7.57141	12.5351	1.49826	1.65558	14.144	18556
POU6F2	6.42781	5.30077	8.8994	0.90953	1.67889	14.1499	18557
STX11	3.66196	2.9673	5.5896	0.518568	1.88373	14.1609	18558
ZNF256	7.49482	5.79863	9.68499	1.06137	1.67022	14.1613	18559
GPR17	5.79651	4.3716	8.07423	0.821057	1.84697	14.1647	18560
PAK3	5.44874	4.42272	7.95493	0.771996	1.79865	14.1684	18561
SNORD114-24	3.33677	2.60903	4.50409	0.47293	1.72635	14.1733	18562
TP73	6.60553	5.21787	9.51091	0.936331	1.82276	14.175	18563
UBASH3B	5.85663	4.44795	8.06829	0.830226	1.81393	14.1758	18564
PDE1B	8.23412	6.20573	10.6691	1.16756	1.71924	14.1796	18565
ZNF454	4.47505	3.41252	5.70749	0.634664	1.67251	14.1823	18566
CTSL	7.84885	5.87603	10.2388	1.11348	1.74247	14.1865	18567
C1QL2	6.52999	5.21448	9.19858	0.926421	1.76405	14.1872	18568
KIF5A	6.20916	4.66951	8.00596	0.88098	1.71452	14.1884	18569
ZFP2	4.42223	3.25176	5.93754	0.627731	1.82595	14.1949	18570
SATB1	9.52986	6.08844	11.3993	1.35279	1.87228	14.1953	18571
HSPG2	7.00095	4.81681	9.52139	0.993812	1.9767	14.1954	18572
SYNM	6.12555	5.06641	8.51126	0.869547	1.67994	14.1954	18573
TRAM2	10.1914	8.28395	14.235	1.44684	1.71839	14.1966	18574
PCSK2	13.3759	7.57555	15.6831	1.89923	2.07023	14.199	18575
SPRY2	6.54881	5.15388	9.4595	0.930073	1.83541	14.2022	18576
GLIS1	4.1932	3.03493	5.87373	0.595619	1.93538	14.2044	18577
COX7A2P2	6.75178	5.10968	8.65059	0.959055	1.69298	14.2045	18578
CYP26B1	5.8249	4.12137	7.24111	0.827513	1.75697	14.2065	18579
PREX1	12.4087	8.26471	14.6958	1.7629	1.77814	14.207	18580
B4GALNT4	6.00463	4.28846	7.50151	0.853209	1.74923	14.2092	18581
TPH1	4.5602	3.3065	6.35164	0.648014	1.92096	14.2102	18582
KCTD7	6.35613	4.55468	8.24217	0.903228	1.8096	14.2104	18583
P2RX5-TAX1BP3	6.50311	5.00252	8.66803	0.924538	1.73273	14.2169	18584
B3GALT2	7.06312	5.16779	9.89391	1.00458	1.91453	14.223	18585
C17orf51	6.72729	5.03879	8.85948	0.956862	1.75826	14.2236	18586
DMXL2	12.5695	10.3224	15.566	1.78802	1.50797	14.2251	18587
NOV	4.45129	3.51266	6.65825	0.633301	1.8955	14.2274	18588
MAP3K14-AS1	6.24978	4.91841	8.53709	0.889188	1.73574	14.2275	18589
SSBP2	12.402	9.02692	15.6593	1.76451	1.73473	14.2277	18590
RAMP1	9.4326	7.24437	11.8788	1.34231	1.63973	14.2305	18591
DENND6B	6.34005	5.03207	8.52892	0.902382	1.69491	14.233	18592
TCF19	7.97628	6.17658	10.8677	1.13528	1.7595	14.2332	18593
HSPB6	4.99666	4.08903	7.37327	0.711346	1.80318	14.2364	18594
FBRS	7.28648	5.17096	9.46962	1.03734	1.83131	14.2365	18595
SYPL2	5.22877	4.05226	6.95805	0.744484	1.71708	14.2382	18596
MAPRE2	11.5806	8.35872	14.2591	1.64897	1.7059	14.2391	18597
FRMD6	8.00372	6.20846	11.2988	1.13984	1.8199	14.2414	18598
PARP8	10.4899	6.68963	12.1586	1.4941	1.81753	14.2433	18599
NT5C	9.05398	7.04265	11.708	1.2898	1.66244	14.2456	18600
IL20RB	5.80007	4.41112	8.05742	0.826302	1.82662	14.2464	18601
DNMT3B	6.18333	4.11074	7.80725	0.88093	1.89923	14.2468	18602
YBX2	7.24924	5.74658	9.64356	1.03279	1.67814	14.2469	18603
FCGBP	4.44091	3.30839	5.89814	0.632755	1.78278	14.2483	18604
COL4A1	5.4918	4.4413	8.08415	0.782603	1.82022	14.2504	18605
OLFML2B	5.63319	4.01185	8.02757	0.803001	2.00096	14.2548	18606
LIPT2	7.13905	5.27403	9.32587	1.0178	1.76826	14.2567	18607
NDST4	12.6699	9.36739	15.6138	1.80638	1.66683	14.2572	18608
MYO1D	10.4772	8.0963	12.6953	1.49408	1.56804	14.2603	18609
GMDS	6.3226	4.76421	8.11571	0.901658	1.70347	14.2609	18610
ZNF432	7.85958	6.00385	10.1726	1.12124	1.69434	14.2659	18611
RFFL	5.94917	4.38881	8.06411	0.84872	1.83743	14.2662	18612
HULC	4.61164	3.22462	6.25585	0.65807	1.94003	14.2698	18613
MEIS1	12.773	10.6598	16.003	1.82284	1.50125	14.271	18614
AK4	10.102	7.5455	12.9543	1.44213	1.71682	14.2756	18615
GRB14	5.08234	3.64776	6.47627	0.725588	1.77541	14.2767	18616
CCDC181	7.50139	5.50701	9.68676	1.07104	1.75899	14.2778	18617
MIR1264	5.11319	3.52385	6.41688	0.730196	1.82099	14.2806	18618
TRAV1-1	5.87941	4.45792	8.64283	0.839623	1.93876	14.2807	18619
HR	6.31156	4.92774	8.15269	0.90147	1.65445	14.2829	18620
ANGPTL1	5.43405	4.42965	7.47987	0.776315	1.68859	14.2861	18621
CD79A	7.30466	5.91685	10.7686	1.04364	1.82	14.2873	18622
ALKBH7	6.36325	4.56534	8.10412	0.909349	1.77514	14.2906	18623
TSPAN5	11.0012	7.35652	14.0655	1.57406	1.91197	14.308	18624
AVPR1A	7.37826	5.94368	10.0594	1.05588	1.69244	14.3107	18625
C14orf37	5.70855	3.76237	7.35892	0.816964	1.95593	14.3113	18626
JUND	7.40111	4.88057	9.42752	1.0592	1.93164	14.3114	18627
PLOD3	8.45996	5.94134	10.7537	1.21077	1.80998	14.3117	18628
PALM2	5.56959	4.67169	7.9007	0.797183	1.69119	14.3131	18629
SEPN1	9.74453	6.55409	11.6175	1.39537	1.77256	14.3195	18630
FAM132B	7.87727	5.56984	10.0998	1.12803	1.81329	14.32	18631
HIST1H2BB	5.87672	4.47891	8.20129	0.841624	1.83109	14.3213	18632
MYO1B	9.00682	6.61242	11.5396	1.29014	1.74514	14.324	18633
CNN3	13.9592	9.71587	17.7323	1.99983	1.82508	14.3263	18634
C1QTNF1	5.65242	4.53766	7.61458	0.80992	1.67809	14.3287	18635
ADCK2	7.05705	5.30568	9.36124	1.01136	1.76438	14.3312	18636
MAP3K13	6.27276	4.7432	8.05695	0.899083	1.69863	14.3331	18637
RHOU	7.39186	5.52917	10.1435	1.05965	1.83455	14.3354	18638
TXLNB	5.32251	4.30691	7.54789	0.763009	1.75251	14.3355	18639
RNF133	5.90879	4.52577	7.51158	0.847362	1.65974	14.3407	18640
ASB12	4.40175	3.5618	6.4257	0.631292	1.80406	14.3418	18641
SLC30A4	7.81345	4.77029	9.50585	1.12063	1.99272	14.3423	18642
WNK4	3.95545	2.98051	6.22086	0.567449	2.08718	14.346	18643
CITED1	4.65673	3.76476	6.79915	0.668162	1.806	14.3483	18644
SHROOM2	4.91546	3.69677	6.32149	0.705363	1.71	14.3499	18645
NCOA7	9.09325	6.85598	12.8827	1.30505	1.87904	14.3519	18646
TEAD4	6.58461	4.27562	8.11494	0.945033	1.89796	14.3522	18647
ZFP36L2	10.7601	7.96118	14.9655	1.54481	1.87981	14.3568	18648
ALK	6.08705	4.78029	7.91554	0.874041	1.65587	14.359	18649
HOXD9	5.81648	4.41014	8.13743	0.835392	1.84516	14.3625	18650
PLCXD1	8.70779	5.54148	11.1683	1.2512	2.01539	14.3687	18651
GLRB	7.10792	5.11004	9.13368	1.02145	1.7874	14.3707	18652
CFAP206	5.04208	3.58122	7.12966	0.724732	1.99085	14.3737	18653
DDIT4	11.1665	7.95004	14.1649	1.6057	1.78174	14.3796	18654
CA5B	10.5188	8.34277	15.3694	1.51264	1.84224	14.3804	18655
THAP2	8.02116	6.3673	10.2525	1.15361	1.61019	14.3821	18656
CEP164	8.79019	6.76221	11.0346	1.26446	1.63181	14.385	18657
RRM2	13.1711	8.14998	15.6054	1.89576	1.91478	14.3934	18658
MT1A	13.6907	9.45363	16.4454	1.97095	1.73958	14.3962	18659
FAM114A1	4.84184	3.54044	6.86709	0.697247	1.93961	14.4005	18660
WWC3	6.97668	5.11343	9.07784	1.00472	1.77529	14.4012	18661
CDIPT-AS1	4.47632	3.42767	5.90973	0.644851	1.72412	14.4058	18662
MPST	6.90517	4.26873	9.42089	0.994843	2.20695	14.4072	18663
IL21R	3.25423	2.69756	4.84438	0.468845	1.79584	14.4073	18664
HHIPL2	5.86877	4.77562	8.29976	0.845759	1.73794	14.4112	18665
MYO1C	10.1261	7.5998	13.3146	1.45938	1.75197	14.4122	18666
SNORD113-8	5.36072	3.79675	7.34877	0.772931	1.93554	14.4184	18667
SLC38A3	5.13074	4.06032	7.05194	0.739817	1.73679	14.4193	18668
C17orf53	7.90577	5.28524	9.71338	1.14032	1.83783	14.4239	18669
POM121L6P	5.30378	3.96489	7.0357	0.765175	1.7745	14.427	18670
GPC6	11.2954	8.09602	14.292	1.62969	1.76531	14.4279	18671
CYP2R1	9.12464	6.70323	11.7695	1.31661	1.7558	14.4292	18672
CD83	8.71024	6.3923	11.2838	1.25683	1.76521	14.4294	18673
TRIM35	8.25558	6.9274	11.8629	1.19125	1.71246	14.4296	18674
GDAP1	10.761	7.74858	13.7224	1.55282	1.77096	14.43	18675
TSPO	8.18911	5.53632	11.5652	1.18169	2.08898	14.4301	18676
PCDHB6	7.08273	5.1397	9.08424	1.02219	1.76747	14.4322	18677
OTUD1	10.2352	7.3103	13.3686	1.47729	1.82874	14.4334	18678
SNORD19	6.77395	5.06437	8.89441	0.977802	1.75627	14.4347	18679
CCL28	4.96078	3.26327	6.55313	0.716076	2.00815	14.4348	18680
TPTE2P3	7.65676	5.35747	9.58674	1.10527	1.78942	14.4352	18681
KLF9	6.8283	5.67973	10.4559	0.985726	1.84091	14.4359	18682
NR1D1	7.26733	5.42934	9.66524	1.04925	1.78019	14.4379	18683
CABLES2	7.21643	5.56883	8.86479	1.04257	1.59186	14.4472	18684
TSPAN11	10.5655	8.36579	13.8537	1.52747	1.65599	14.4571	18685
CENPM	9.34868	6.05699	11.7251	1.35189	1.9358	14.4608	18686
CORO6	4.56699	3.46356	6.45924	0.660618	1.86491	14.4651	18687
GPR50	4.08343	3.07784	6.50528	0.590684	2.11359	14.4654	18688
FLNB	7.17726	5.64099	9.3351	1.03826	1.65487	14.466	18689
CORO2B	7.07285	5.33958	9.7638	1.02317	1.82857	14.4661	18690
PTPMT1	8.56052	6.70101	11.0417	1.23846	1.64777	14.4671	18691
SUCNR1	4.99251	4.01656	7.5961	0.722313	1.8912	14.4679	18692
TMEFF2	10.5652	7.57996	12.5209	1.52861	1.65185	14.4684	18693
WRAP73	8.36674	6.01665	10.9963	1.21089	1.82765	14.4727	18694
GSG2	7.41033	5.57415	9.87356	1.07252	1.77131	14.4733	18695
TPPP3	4.81291	3.53146	7.23089	0.696588	2.04756	14.4733	18696
RPS26P4	3.74625	2.51241	5.29497	0.542228	2.10753	14.4739	18697
ADAMTS6	4.93639	3.74461	6.60741	0.71459	1.76451	14.476	18698
LHX9	5.17804	4.02037	6.83869	0.749766	1.70101	14.4797	18699
MEX3B	6.62446	4.5532	8.84867	0.959358	1.9434	14.4821	18700
IRF2BPL	8.72456	6.4919	10.9315	1.26356	1.68387	14.4827	18701
TGFB1	10.8987	7.36011	13.5302	1.57873	1.83832	14.4854	18702
MLIP	5.04909	3.53278	6.90872	0.731426	1.9556	14.4863	18703
MIR190B	4.84656	3.53241	6.181	0.70232	1.7498	14.4911	18704
RBMS3	9.76217	7.57956	12.3784	1.41482	1.63313	14.4929	18705
SCARA3	9.29575	7.10475	12.1077	1.34743	1.70417	14.4952	18706
KRTAP4-12	4.17791	3.41666	7.01448	0.605815	2.05302	14.5004	18707
SERPINB8	8.9174	7.07595	11.6916	1.29334	1.6523	14.5036	18708
ME3	3.5412	2.87509	5.07602	0.513654	1.76552	14.5051	18709
CEBPA	3.99626	2.67436	5.37357	0.579693	2.00929	14.5059	18710
SNORA11B	5.01779	3.84264	6.95877	0.728177	1.81093	14.5119	18711
LRRN4CL	4.60468	3.56733	6.52103	0.668243	1.82799	14.5123	18712
GLYATL2	4.2756	3.24153	5.8017	0.620912	1.7898	14.5222	18713
POLR2J4	8.46611	6.61194	11.0064	1.2298	1.66462	14.5262	18714
MYH15	4.99268	3.8467	7.20154	0.725275	1.87213	14.5268	18715
LINC01270	4.4436	3.51281	6.57878	0.645532	1.8728	14.5272	18716
SLC29A2	9.73995	5.80945	12.4136	1.41505	2.13679	14.5283	18717
SIPA1L1	8.70883	5.77559	10.4586	1.26569	1.81083	14.5334	18718
SUV39H1	11.7149	8.12113	14.2816	1.70298	1.75857	14.5369	18719
TRIM34	5.18981	3.96563	6.99315	0.754613	1.76344	14.5403	18720
CLGN	10.352	7.36104	13.0495	1.50521	1.77278	14.5403	18721
SAMD3	3.99286	3.31963	5.59466	0.580637	1.68533	14.5419	18722
WEE2-AS1	3.64614	2.97609	5.12962	0.530492	1.72361	14.5494	18723
ABCA13	4.80001	3.87565	6.90134	0.698416	1.78069	14.5503	18724
PDGFA	4.80069	3.81265	6.9794	0.698692	1.83059	14.554	18725
CENPJ	10.0752	7.01112	12.5458	1.46645	1.78942	14.555	18726
MEIOC	5.40761	3.96572	7.76174	0.787241	1.95721	14.558	18727
TMEM104	9.26101	6.59229	12.3311	1.34877	1.87053	14.5639	18728
DHX58	6.29721	5.04145	8.4171	0.917533	1.66958	14.5705	18729
CASP9	6.27116	4.29511	7.89689	0.914341	1.83858	14.5801	18730
PDK3	8.02769	6.17568	10.5698	1.17093	1.71151	14.5861	18731
LINC01138	9.12797	5.51849	10.7626	1.33161	1.95029	14.5883	18732
CDK20	8.10817	6.45967	10.4963	1.18336	1.6249	14.5946	18733
VANGL2	6.96083	3.98298	8.32128	1.01651	2.08921	14.6033	18734
GDA	4.95151	4.07423	7.64419	0.72311	1.87623	14.6038	18735
HMGN5	9.67432	7.57262	12.3729	1.41364	1.6339	14.6123	18736
ETNPPL	4.20684	3.01943	5.97978	0.614718	1.98043	14.6124	18737
GPR173	4.01614	2.98817	5.28162	0.586938	1.76751	14.6145	18738
COX7BP2	5.48124	4.13498	7.08338	0.801069	1.71304	14.6147	18739
SNORD116-1	9.25856	6.50214	11.7752	1.3532	1.81097	14.6156	18740
ZBED3	4.82001	3.50018	6.41468	0.704572	1.83267	14.6176	18741
KDM5B	12.9114	8.30133	15.9686	1.88751	1.92361	14.619	18742
DPP4	5.94974	4.35413	7.64672	0.869963	1.7562	14.6219	18743
ADAMTS7	5.43646	4.11544	7.08203	0.795318	1.72084	14.6293	18744
ZNF385B	5.31712	4.1302	8.21295	0.778078	1.98851	14.6335	18745
ETHE1	8.48513	5.95236	11.9091	1.2419	2.00073	14.6361	18746
HMBS	7.39912	5.5442	9.73124	1.08315	1.75521	14.639	18747
H1FX	7.18302	4.95164	9.51994	1.05177	1.92258	14.6424	18748
ARHGAP28	7.58016	5.19692	9.64762	1.10993	1.85641	14.6426	18749
TROAP	6.93377	4.58246	8.86283	1.01588	1.93408	14.6512	18750
SARM1	6.61849	4.30327	8.49108	0.969901	1.97317	14.6544	18751
CORO2A	4.6401	3.50933	6.49489	0.680039	1.85075	14.6557	18752
PROS2P	9.09773	6.6556	12.2258	1.33356	1.83692	14.6581	18753
IRF9	8.14831	6.95551	11.8994	1.19442	1.71079	14.6585	18754
TMEM143	6.74248	5.13627	8.73814	0.988613	1.70126	14.6625	18755
CCT6B	5.91191	4.52432	8.0577	0.867071	1.78097	14.6665	18756
POU4F1	7.00895	5.33714	9.23526	1.02804	1.73038	14.6676	18757
UBALD1	5.97839	4.19192	7.7224	0.876917	1.84221	14.6681	18758
PRR14	9.62711	7.81716	12.2447	1.41215	1.56639	14.6685	18759
HDAC9	10.3676	7.20832	12.4731	1.52079	1.73038	14.6687	18760
PLAG1	11.0268	7.27247	13.7473	1.61803	1.89032	14.6736	18761
RAB29	6.67316	4.2503	8.31677	0.979399	1.95675	14.6767	18762
ELFN1	5.41825	3.83994	7.52272	0.795667	1.95907	14.6849	18763
ADGRL2	4.91071	4.07419	6.98988	0.721805	1.71565	14.6986	18764
KATNAL2	7.85406	5.91372	9.98287	1.15461	1.68809	14.7008	18765
MIR518C	4.17889	2.71526	5.34288	0.614334	1.96772	14.7009	18766
PCDH20	5.6571	4.08045	7.2375	0.831656	1.7737	14.7011	18767
PCBP4	7.79334	6.22657	10.7494	1.14602	1.72638	14.7051	18768
ZNF827	8.58947	5.39477	10.7134	1.26317	1.98589	14.706	18769
TMSB15B	8.48176	6.68054	10.8794	1.24746	1.62852	14.7075	18770
ANKRD34A	5.17704	3.82868	7.09735	0.76169	1.85373	14.7128	18771
CXCL12	7.17056	5.92754	9.8575	1.05506	1.663	14.7138	18772
DRD2	4.14929	3.33243	6.10829	0.610575	1.83298	14.7152	18773
KCNH2	8.93349	6.34096	11.2479	1.31476	1.77385	14.7172	18774
CRABP2	5.7562	4.44112	8.10244	0.847305	1.82441	14.7199	18775
ARMC9	8.09934	5.61051	10.5009	1.19256	1.87164	14.7242	18776
KCNMB4	8.84202	6.55262	11.4071	1.30192	1.74084	14.7242	18777
UNC5A	4.6052	3.61423	6.55698	0.678147	1.81421	14.7257	18778
YAP1	10.0506	7.89731	12.8204	1.48019	1.62338	14.7273	18779
KBTBD3	5.59314	3.76228	6.90436	0.823845	1.83515	14.7296	18780
TK1	11.2298	7.2297	13.6823	1.65423	1.89251	14.7307	18781
ZNF133	6.52242	4.69695	8.19811	0.960928	1.74541	14.7327	18782
LOC643733	4.1576	3.27617	6.08288	0.612528	1.8567	14.7327	18783
GALNT1	9.75237	5.78788	11.701	1.43694	2.02164	14.7342	18784
ATP5G1P6	6.90102	4.91722	9.03609	1.0173	1.83764	14.7414	18785
C2orf66	5.04747	3.58153	7.1144	0.744077	1.98641	14.7416	18786
PPP1R3F	4.22719	2.80938	5.4631	0.623195	1.94459	14.7425	18787
BCL9L	9.55624	6.91615	12.3947	1.40884	1.79213	14.7427	18788
PRRX2	5.60452	3.93605	7.09947	0.826337	1.8037	14.7441	18789
CRISPLD1	10.192	6.37793	12.1624	1.50289	1.90695	14.7458	18790
FERMT3	5.67632	4.41588	7.74297	0.837202	1.75344	14.749	18791
C3	4.92204	4.12958	6.85947	0.725996	1.66106	14.7499	18792
RPL39P	4.29373	2.96926	5.44395	0.633399	1.83344	14.7517	18793
HOXA2	3.45991	2.69634	4.85216	0.510711	1.79954	14.7608	18794
MSRA	8.56473	6.29278	11.1362	1.26442	1.76967	14.7631	18795
PCGEM1	5.64413	4.25824	8.00606	0.833594	1.88013	14.7692	18796
FAM129A	11.7117	9.03074	14.754	1.72997	1.63376	14.7713	18797
PNMA2	6.38927	4.90504	8.97471	0.943857	1.82969	14.7725	18798
ZC3H6	7.77579	5.36217	10.3892	1.14875	1.9375	14.7734	18799
WDFY2	10.2363	7.62573	12.5197	1.51233	1.64177	14.7742	18800
MIR146B	3.40802	2.56562	5.07075	0.503575	1.97642	14.7762	18801
RASSF2	6.50828	4.20672	8.10375	0.961778	1.92638	14.7778	18802
EGR4	4.90476	3.74483	6.92313	0.724884	1.84872	14.7792	18803
TENM2	10.3132	8.09389	13.4702	1.52453	1.66424	14.7824	18804
ADAM12	4.57835	3.65525	6.47533	0.67681	1.77151	14.7828	18805
SC5D	10.6957	8.06147	13.8976	1.58141	1.72395	14.7856	18806
GPR1	6.1662	4.62065	9.49943	0.911747	2.05586	14.7862	18807
NKAIN3	5.2418	4.35135	8.00696	0.77547	1.84011	14.794	18808
LECT1	4.59328	3.44197	6.86928	0.67968	1.99574	14.7973	18809
GCLM	8.6418	7.03213	11.4353	1.27876	1.62615	14.7974	18810
CENPE	11.9979	8.84262	15.8332	1.77547	1.79055	14.7982	18811
MIR24-2	4.51038	3.55852	5.83351	0.667873	1.63931	14.8075	18812
EFHC1	8.37976	5.87092	11.0083	1.24155	1.87506	14.816	18813
FAM160A1	3.96073	3.02077	5.58086	0.586855	1.8475	14.8169	18814
POLE2	9.50342	6.55081	11.9555	1.4084	1.82505	14.8199	18815
GRAMD3	6.75064	4.01009	8.30269	1.0005	2.07045	14.8207	18816
CLCA1	5.37617	4.12752	7.95178	0.79679	1.92653	14.8208	18817
C5orf63	6.94558	4.70943	8.66675	1.02965	1.8403	14.8245	18818
SHISA4	3.94561	3.14763	5.46252	0.584931	1.73544	14.8249	18819
MYO19	9.60366	6.89119	11.907	1.42387	1.72786	14.8264	18820
SNORD114-15	5.92287	3.93788	7.65078	0.878467	1.94287	14.8318	18821
CRYL1	8.30976	5.96036	10.4808	1.23253	1.75842	14.8323	18822
SNCA	8.49985	5.19032	10.6935	1.26084	2.06027	14.8337	18823
LMO4	12.3396	10.0769	16.2931	1.83062	1.61688	14.8353	18824
C1orf198	7.79537	6.14663	11.6195	1.15665	1.89038	14.8376	18825
NDRG4	4.67432	3.43852	6.62825	0.693762	1.92765	14.842	18826
PRTG	5.43968	4.31577	7.23103	0.807382	1.67549	14.8425	18827
ARHGEF26	8.15621	4.33999	9.86246	1.21085	2.27246	14.8457	18828
TNRC18P1	4.2266	2.97369	5.96815	0.627606	2.00698	14.849	18829
PTPRE	4.37464	3.55876	6.51025	0.649733	1.82936	14.8523	18830
GRIK4	4.43629	3.81958	6.61304	0.659155	1.73135	14.8582	18831
EFHB	4.72727	3.22927	6.77054	0.702483	2.09662	14.8602	18832
GSG1	5.71835	4.55483	8.49633	0.849949	1.86535	14.8635	18833
LOXL1	12.3365	9.0796	15.8098	1.83398	1.74124	14.8663	18834
UBE2Q2P2	7.71842	4.83683	9.9345	1.14751	2.05393	14.8671	18835
LMBR1L	8.72919	6.49432	11.2429	1.29779	1.7312	14.8672	18836
GDNF	8.88556	5.70412	10.9075	1.32105	1.91222	14.8674	18837
ZNF132	4.84751	3.57141	6.3305	0.720753	1.77255	14.8685	18838
DPF3	7.2677	5.84028	10.1913	1.08078	1.74499	14.871	18839
RGAG4	5.0654	3.71793	7.11268	0.753368	1.91308	14.8728	18840
MIR3120	5.63119	4.25539	8.45903	0.837527	1.98784	14.873	18841
FOXRED1	6.4789	4.98966	8.3252	0.964088	1.66849	14.8804	18842
BDNF	5.03731	3.95603	6.84997	0.749694	1.73153	14.8828	18843
ANGPT1	5.10903	3.94748	6.38682	0.760567	1.61795	14.8867	18844
MANBA	9.48959	6.70238	12.3974	1.41272	1.84971	14.8871	18845
C3AR1	4.49931	3.41069	6.35878	0.66986	1.86437	14.888	18846
RAD51	7.5667	4.91907	9.42589	1.12656	1.91619	14.8883	18847
CHD5	3.92915	3.005	5.73975	0.585068	1.91007	14.8905	18848
ALDH4A1	7.25391	5.28741	9.76579	1.08027	1.84699	14.8922	18849
MT1DP	12.6616	8.85631	15.2752	1.88593	1.72478	14.8949	18850
C11orf24	8.86096	6.90136	11.3704	1.31988	1.64756	14.8955	18851
SH3KBP1	10.2128	8.06066	14.0603	1.52136	1.74431	14.8966	18852
F8	6.07953	4.62397	8.0979	0.905782	1.75129	14.8989	18853
ZMIZ2	8.12812	5.83716	10.6807	1.21138	1.82978	14.9035	18854
TXNDC16	8.25643	6.28132	11.0427	1.2315	1.75802	14.9157	18855
ZNF280A	5.57946	4.062	7.22995	0.83295	1.7799	14.9289	18856
DTL	12.5147	8.79379	15.2559	1.86976	1.73485	14.9405	18857
ANKRD29	6.10794	4.03131	8.29055	0.912612	2.05654	14.9414	18858
ACADVL	9.47496	6.66142	12.0874	1.4167	1.81454	14.952	18859
ZDHHC2	7.34689	5.56434	10.1241	1.09859	1.81947	14.9531	18860
S1PR2	6.19276	4.5296	8.35782	0.926103	1.84516	14.9546	18861
SSX3	4.43739	3.11635	5.70526	0.663849	1.83075	14.9604	18862
FANCD2	10.5075	7.35468	12.8532	1.57208	1.74763	14.9615	18863
LINC00493	8.74087	6.55832	10.7891	1.30824	1.6451	14.967	18864
MIR495	4.20714	3.34263	6.40784	0.629686	1.91701	14.9671	18865
PTPRM	5.06667	4.01656	7.68931	0.758333	1.9144	14.9671	18866
PRKCZ	8.13322	5.92539	10.4389	1.21731	1.76173	14.9672	18867
B4GALNT3	7.0708	4.81265	9.30188	1.05899	1.9328	14.9769	18868
MROH2A	4.50313	3.37561	6.21919	0.674776	1.84239	14.9846	18869
MEF2C	8.73754	6.12917	10.7499	1.30955	1.75389	14.9876	18870
SSX4B	5.47564	4.04608	7.4647	0.820684	1.84492	14.9879	18871
NQO1	11.7697	8.72181	15.5017	1.76431	1.77735	14.9903	18872
RPS20P35	4.05902	3.14502	5.98287	0.608837	1.90233	14.9996	18873
MYADM	10.5736	6.94094	13.1639	1.58655	1.89655	15.0048	18874
ZNF621	7.69755	5.13168	9.36018	1.15519	1.824	15.0072	18875
PTPRQ	5.53248	4.4623	7.64203	0.830404	1.71258	15.0096	18876
TM6SF1	7.18375	5.24866	10.0506	1.0783	1.91489	15.0103	18877
ZNF593	7.26982	5.45352	9.6015	1.0916	1.76061	15.0155	18878
LINC01140	5.50896	4.29454	7.44189	0.827252	1.73287	15.0165	18879
COL6A6	5.55687	4.39174	8.05462	0.834485	1.83404	15.0172	18880
ENG	12.2213	8.44253	14.7684	1.83554	1.74928	15.0192	18881
TEX19	4.89833	3.7509	6.97947	0.736013	1.86075	15.0258	18882
ADCY5	4.80102	3.71985	7.32693	0.721489	1.96968	15.0278	18883
TNFAIP3	9.34743	6.06122	11.3049	1.40474	1.86513	15.0281	18884
DNASE2	8.60761	5.80396	11.5755	1.29363	1.99441	15.0289	18885
WWC1	7.0354	5.35272	9.1757	1.05773	1.71421	15.0344	18886
TAPBP	9.98097	7.33791	12.644	1.5011	1.7231	15.0396	18887
ASNSP1	8.2918	5.97468	10.766	1.24708	1.80194	15.04	18888
BLNK	4.34062	3.32107	6.45215	0.652956	1.94279	15.0429	18889
SPRYD7	9.09486	6.29481	11.1536	1.36822	1.77187	15.0439	18890
HSD11B2	5.63274	4.39647	8.00693	0.847492	1.82122	15.0458	18891
TTC39B	7.21642	5.26661	9.50416	1.08583	1.80461	15.0467	18892
ZNF304	7.74643	5.27222	9.16332	1.16688	1.73804	15.0634	18893
LINC00888	6.39985	4.61575	8.85666	0.964038	1.91879	15.0635	18894
CES5AP1	3.03326	2.45958	4.77504	0.456967	1.9414	15.0652	18895
MIR7641-2	9.34464	7.15873	11.6001	1.40833	1.62042	15.071	18896
TBX15	5.16747	3.4843	6.81353	0.778807	1.95549	15.0714	18897
HMGCL	9.20136	6.4626	11.6006	1.38689	1.79504	15.0727	18898
KRBA2	5.87671	4.11529	7.76585	0.885933	1.88707	15.0753	18899
OSBPL10	5.47514	4.615	7.98724	0.82556	1.73071	15.0783	18900
SDSL	4.53335	3.5729	6.79276	0.683656	1.90119	15.0806	18901
KLF12	8.49165	5.64803	10.4599	1.28071	1.85196	15.082	18902
RIN3	4.24534	3.24137	5.78805	0.640332	1.78568	15.0832	18903
CLMN	6.60662	4.96862	9.20838	0.996493	1.85331	15.0833	18904
NMRAL1	10.4637	7.45235	12.2983	1.57873	1.65025	15.0877	18905
MIMT1	4.94322	3.92931	7.29036	0.745919	1.85538	15.0897	18906
NANOGP5	4.8959	3.66121	7.14135	0.7388	1.95054	15.0902	18907
ZNF16	7.17612	5.5001	9.57157	1.08318	1.74025	15.0942	18908
HOXC12	6.48717	5.0441	9.27934	0.979279	1.83964	15.0956	18909
SRGN	5.6298	4.27553	7.77009	0.849934	1.81734	15.0971	18910
SEC16A	7.47065	5.81797	9.36783	1.12794	1.61015	15.0983	18911
ZNF613	7.63389	5.09495	9.02505	1.15282	1.77137	15.1014	18912
ANKRD6	10.4543	8.20471	13.8118	1.57932	1.6834	15.1068	18913
ZNF521	5.10039	4.21203	7.8174	0.770599	1.85597	15.1086	18914
MAB21L1	4.25533	3.29574	5.99831	0.643048	1.82002	15.1116	18915
DUSP9	7.43808	5.6656	9.90195	1.12419	1.74773	15.114	18916
C12orf60	6.62217	4.75735	8.57842	1.00095	1.80319	15.1151	18917
RHOB	9.99375	7.26407	12.8445	1.5107	1.76823	15.1165	18918
FADS3	8.53973	6.66867	11.2812	1.29099	1.69168	15.1175	18919
RALGPS1	8.05193	6.33882	10.8831	1.2174	1.7169	15.1194	18920
FAM189A1	4.14701	3.25256	6.57896	0.627054	2.0227	15.1206	18921
TFAP2A	8.42762	5.99318	10.8797	1.27455	1.81534	15.1235	18922
SLC35D2	6.17771	4.27197	7.71751	0.93453	1.80655	15.1275	18923
CATSPER2P1	5.47824	3.51423	6.9587	0.829292	1.98015	15.1379	18924
ZNF772	5.74392	4.44626	7.82309	0.869736	1.75948	15.1419	18925
SEMA7A	5.14899	4.13998	7.72527	0.779706	1.86602	15.1429	18926
ELAVL4	5.31593	3.91953	6.82182	0.805382	1.74047	15.1503	18927
PKIG	10.0573	7.00204	13.3304	1.52409	1.90379	15.1541	18928
MKX	4.9063	3.5942	7.26116	0.74354	2.02024	15.1548	18929
SAMD4A	8.64467	5.98885	10.8479	1.31043	1.81135	15.1588	18930
SLC4A11	5.29093	4.01719	7.50987	0.802414	1.86943	15.1659	18931
SNORD103C	6.63098	4.7842	8.63694	1.0058	1.8053	15.1681	18932
EOGT	8.14602	6.30649	10.5234	1.23587	1.66867	15.1715	18933
LOC1720	4.43399	2.93504	5.5144	0.672863	1.87882	15.1751	18934
TMEM92	4.65974	3.80377	6.83472	0.707133	1.79683	15.1754	18935
KANK4	5.30903	4.36074	8.51801	0.805714	1.95334	15.1763	18936
ME1	11.6789	8.10592	14.7419	1.7732	1.81865	15.1829	18937
MLNR	3.95219	3.13897	5.85831	0.600387	1.86632	15.1913	18938
ACTN2	11.9405	8.49341	14.5041	1.81441	1.70769	15.1955	18939
CMTM5	4.76715	3.27987	6.17066	0.724485	1.88137	15.1975	18940
RPL21P3	5.32597	3.52359	6.91227	0.809427	1.96171	15.1977	18941
RPS20P20	5.523	3.78701	7.36788	0.839404	1.94557	15.1983	18942
BCHE	10.0195	7.48215	12.9317	1.52281	1.72834	15.1984	18943
HSBP1L1	9.30884	6.06401	11.8489	1.41491	1.95398	15.1997	18944
GUCY1B3	6.47483	4.9342	9.08417	0.984254	1.84106	15.2012	18945
KLF15	4.08164	3.10406	6.53885	0.620485	2.10655	15.2019	18946
PPFIA1	7.55015	6.13244	10.4251	1.14803	1.69999	15.2053	18947
ADRBK2	7.66096	5.07271	9.41056	1.16509	1.85513	15.2082	18948
C1R	5.00845	3.62728	6.67687	0.761722	1.84074	15.2087	18949
NR1H4	3.37258	2.5916	5.4907	0.513031	2.11865	15.2118	18950
IL13RA1	9.08032	6.5427	11.5496	1.3815	1.76527	15.2142	18951
LOC102723552	4.67168	3.07062	6.95083	0.711523	2.26366	15.2306	18952
ANXA2P3	4.17378	3.08975	5.89403	0.635766	1.90761	15.2324	18953
SDHAF3	10.531	6.48265	13.3559	1.60414	2.06025	15.2326	18954
ERN1	7.89954	6.05639	11.1878	1.20424	1.84727	15.2444	18955
RIN2	9.2433	7.27227	12.6003	1.40949	1.73265	15.2487	18956
PCDHB8	8.2215	6.30461	10.9225	1.25382	1.73246	15.2505	18957
RAET1K	5.11818	2.8405	6.63579	0.78063	2.33613	15.2521	18958
SLC25A42	4.59405	3.46626	6.43658	0.700705	1.85692	15.2524	18959
SP2	9.01843	6.70225	11.964	1.37553	1.78507	15.2525	18960
MCU	9.07704	6.93712	12.7184	1.38507	1.83338	15.259	18961
RGS18	5.03345	3.57464	7.01636	0.768086	1.96282	15.2596	18962
ICA1	4.5047	3.19486	5.96305	0.687405	1.86645	15.2597	18963
ADCY10P1	4.43636	3.24484	6.00446	0.677135	1.85046	15.2633	18964
ATOH8	7.15412	5.06525	9.28657	1.092	1.83339	15.264	18965
RNF181	8.12266	5.88718	11.0855	1.24016	1.88299	15.268	18966
PLCB4	6.16599	4.75147	8.30038	0.941522	1.74691	15.2696	18967
FMO2	4.2908	3.09329	6.3843	0.655207	2.06392	15.27	18968
DPYD	10.3584	7.75416	14.2483	1.5819	1.8375	15.2716	18969
PALM3	4.91619	3.53687	6.73559	0.75083	1.90439	15.2726	18970
NPRL2	7.06847	4.63701	9.06685	1.07994	1.95532	15.2783	18971
BACE2	9.68401	7.16946	13.562	1.47976	1.89163	15.2805	18972
TMEM52B	5.42358	4.3109	7.33749	0.828764	1.70208	15.2807	18973
KLF7	11.477	7.31452	14.2137	1.75378	1.94321	15.2808	18974
ZC2HC1A	9.47296	5.53008	12.3525	1.44837	2.2337	15.2896	18975
AQP3	5.16367	4.14975	7.43461	0.789603	1.79158	15.2915	18976
MLLT4-AS1	6.1817	4.90809	7.95553	0.945547	1.6209	15.2959	18977
CADM4	7.86066	5.90719	10.1017	1.20238	1.71007	15.2961	18978
SLFN12L	5.70764	4.05117	7.5364	0.873072	1.8603	15.2965	18979
R3HCC1	6.50426	4.87712	8.75885	0.995108	1.79591	15.2993	18980
LURAP1L	4.98158	4.17453	7.58254	0.762216	1.81638	15.3007	18981
DLX2	9.52643	7.25383	12.7043	1.45847	1.75139	15.3097	18982
ZSWIM7	8.49938	6.70533	10.7471	1.30144	1.60277	15.3122	18983
CCDC169	9.59394	5.5087	11.7588	1.46921	2.13459	15.3139	18984
C11orf63	7.42481	5.64493	10.4494	1.13768	1.85112	15.3226	18985
ATP6V1G2	6.34214	4.84635	9.25896	0.972175	1.9105	15.3288	18986
FOXC1	4.86912	3.29059	6.43729	0.746409	1.95627	15.3294	18987
PERP	6.90474	5.18434	9.39601	1.05859	1.81238	15.3314	18988
QSOX1	10.2114	8.00051	14.5314	1.56556	1.81631	15.3315	18989
ZBTB7C	6.01724	4.69717	8.84691	0.922612	1.88346	15.3328	18990
NKAIN4	5.90854	4.95582	9.25227	0.905957	1.86695	15.333	18991
CASP4	10.9697	8.34356	14.6411	1.6831	1.75478	15.3432	18992
RAPH1	9.53921	7.29036	12.9357	1.46399	1.77435	15.3471	18993
C1GALT1C1L	4.3326	3.09624	7.06513	0.664963	2.28184	15.3479	18994
APOBEC3B	4.92437	3.79611	7.00566	0.755868	1.84548	15.3495	18995
BLVRA	9.34917	6.84349	12.0228	1.43546	1.75682	15.3538	18996
ARL9	4.9659	3.58796	6.87311	0.76268	1.9156	15.3584	18997
DAB2	9.38631	6.00578	12.7974	1.44196	2.13084	15.3624	18998
ATAD5	9.96594	6.49417	12.2942	1.53157	1.89312	15.3681	18999
ARHGEF5	8.52217	5.9582	10.3431	1.30976	1.73595	15.3689	19000
ZNF704	10.9195	8.16072	13.6353	1.67824	1.67085	15.3691	19001
GNPDA1	8.51151	6.05882	11.1534	1.3082	1.84085	15.3698	19002
FAM228B	6.06907	4.38863	8.47458	0.932815	1.93103	15.37	19003
DDX11L2	4.10503	2.93447	5.8244	0.631014	1.98482	15.3717	19004
RRAGD	10.9247	7.90525	13.6935	1.68062	1.73221	15.3837	19005
CDCA5	9.59676	6.43657	11.9219	1.47657	1.85222	15.3861	19006
POM121B	9.46322	7.25117	13.145	1.45611	1.81281	15.387	19007
YDJC	6.49475	4.87162	9.23629	0.999753	1.89594	15.3932	19008
GJA1	12.1908	7.49351	14.359	1.87755	1.9162	15.4013	19009
ARID5B	13.1213	9.83389	17.1861	2.02097	1.74764	15.4022	19010
COL12A1	5.81229	4.28364	8.10108	0.895258	1.89117	15.4028	19011
ADRA1D	10.4324	6.38995	12.6356	1.60716	1.97742	15.4054	19012
PDE1C	5.21667	4.25702	7.85476	0.803743	1.84513	15.4072	19013
HSPA12A	4.44126	3.60695	6.26245	0.684337	1.73622	15.4086	19014
TP53TG3C	5.43734	4.20481	7.64331	0.837841	1.81775	15.409	19015
AXIN2	6.73819	4.79702	9.04943	1.03843	1.88647	15.4111	19016
FAR2	9.52351	6.20987	12.1297	1.46772	1.95329	15.4115	19017
DHRS11	6.90435	4.92521	8.76017	1.06442	1.77864	15.4166	19018
TUFT1	6.48944	4.71194	8.72552	1.0007	1.85179	15.4204	19019
PTPN14	9.65948	7.30139	12.352	1.48998	1.69173	15.4251	19020
LRRC4C	10.1781	7.49216	12.3135	1.57014	1.64352	15.4266	19021
PCDHB19P	6.02813	4.14461	7.88993	0.930231	1.90366	15.4315	19022
CDK15	5.73488	4.59564	8.7126	0.885029	1.89584	15.4324	19023
LINC00310	4.59847	3.03621	6.30756	0.709656	2.07745	15.4324	19024
PTPN7	3.89502	3.02686	5.7819	0.601259	1.9102	15.4366	19025
ZFP36	7.03793	5.61218	10.0486	1.08651	1.79049	15.4379	19026
HOXD8	8.95919	6.5857	11.4263	1.38317	1.73502	15.4386	19027
HIST1H2AB	10.8158	8.06546	13.6429	1.67012	1.69152	15.4415	19028
GNAZ	6.95692	4.66267	9.07284	1.07438	1.94585	15.4433	19029
OR2B6	6.20377	4.14016	8.64217	0.958618	2.0874	15.4522	19030
SERPINB1	4.70949	3.771	6.69416	0.727723	1.77517	15.4523	19031
RTN2	7.75869	5.42652	10.2026	1.19961	1.88014	15.4615	19032
GNG3	4.51407	3.50998	6.99882	0.698159	1.99398	15.4663	19033
RPS19P1	6.77481	5.06563	8.76218	1.04782	1.72973	15.4664	19034
PNMAL1	7.91485	5.59037	10.141	1.22418	1.81401	15.4668	19035
C1orf54	10.3752	7.07273	13.519	1.60523	1.91143	15.4718	19036
ABHD18	8.88801	5.67387	10.611	1.37522	1.87015	15.4728	19037
TG	3.76954	2.74954	5.15002	0.583363	1.87305	15.4757	19038
OSTN	4.42501	3.56802	6.19778	0.685136	1.73704	15.4833	19039
ZNF790	7.86461	5.76896	10.3754	1.21791	1.79848	15.486	19040
FAM111B	10.6847	7.23653	14.6893	1.65463	2.02988	15.4861	19041
ZNF471	4.79357	3.79403	7.13568	0.742535	1.88077	15.4902	19042
TEKT4P2	7.11865	5.65721	9.72356	1.10285	1.71879	15.4923	19043
KIF18B	8.94953	6.51444	11.6131	1.38695	1.78267	15.4974	19044
PAX3	7.91779	6.38096	10.39	1.22747	1.62829	15.5026	19045
PCDH11X	10.4509	5.83601	12.8876	1.62082	2.20829	15.509	19046
CYP4F23P	3.52428	2.71613	4.77321	0.546693	1.75736	15.5122	19047
PHLPP1	9.62951	6.92186	12.3052	1.49394	1.77774	15.5142	19048
PIFO	4.76687	3.80643	7.28623	0.739695	1.91419	15.5174	19049
COL4A5	4.67557	3.48179	6.21769	0.725732	1.78577	15.5218	19050
PPM1E	6.71731	5.05368	9.44707	1.04268	1.86934	15.5223	19051
DNAJA4	7.98364	6.51432	10.6388	1.23939	1.63315	15.5242	19052
CABP1	5.34516	4.21038	7.41909	0.830647	1.7621	15.5402	19053
CALM1	14.7822	10.618	17.4894	2.29733	1.64715	15.5412	19054
ZNF570	7.54209	5.13003	9.49816	1.1724	1.85148	15.5448	19055
DCP1B	10.4077	7.17186	12.1936	1.61806	1.70019	15.5467	19056
BTD	7.30624	5.27361	9.77847	1.13595	1.85423	15.5477	19057
RSPO3	4.18227	3.40705	6.68471	0.650416	1.96202	15.5518	19058
TNMD	4.68262	3.49368	6.53256	0.728261	1.86982	15.5524	19059
DAAM2	5.22869	3.73877	6.95621	0.813359	1.86056	15.5557	19060
ZNF610	8.27527	5.60061	10.0448	1.28804	1.79351	15.565	19061
SDPR	5.73074	4.51412	8.15573	0.892116	1.80672	15.5672	19062
HAPLN3	6.66947	4.82355	9.08492	1.03831	1.88345	15.5681	19063
ZBTB41	10.1685	7.97168	14.1949	1.58339	1.78066	15.5715	19064
SEMA3C	11.422	7.6095	14.5004	1.7787	1.90557	15.5726	19065
SVIL	8.58395	6.52343	12.3472	1.33694	1.89275	15.5749	19066
WDR17	7.90515	5.34462	9.65234	1.23169	1.80599	15.5809	19067
SPG20-AS1	7.45033	4.59995	8.84677	1.16094	1.92323	15.5824	19068
PRSS12	7.18425	5.59184	9.33725	1.11984	1.6698	15.5874	19069
IL4R	7.03669	4.58678	9.55902	1.09757	2.08404	15.5978	19070
EBF1	8.8613	7	11.5952	1.38284	1.65645	15.6054	19071
PRKCA	6.15445	4.45602	8.64438	0.960717	1.93993	15.6101	19072
TLR1	6.02309	4.49633	8.75666	0.940259	1.94751	15.6109	19073
KIAA1549	7.02528	5.0689	8.59066	1.09702	1.69478	15.6154	19074
TBX18	6.42127	4.4924	8.14781	1.00316	1.81369	15.6225	19075
KRTAP4-2	5.32229	4.20397	8.81157	0.831536	2.09601	15.6237	19076
ERICH2	6.1853	4.83363	8.70583	0.96637	1.8011	15.6237	19077
CERCAM	9.74451	6.95164	12.6103	1.52283	1.814	15.6275	19078
CCNF	8.38943	6.481	11.4097	1.31111	1.76049	15.6281	19079
SCN4B	5.26352	4.1356	7.69293	0.822824	1.86017	15.6326	19080
PDC	4.77721	3.7187	7.30049	0.746901	1.96318	15.6347	19081
ZDHHC11	5.60352	4.21417	7.20355	0.876351	1.70936	15.6393	19082
RNU6ATAC	8.24966	6.2988	11.7362	1.29028	1.86324	15.6404	19083
MINK1	6.39266	4.18822	7.87511	1.0001	1.8803	15.6446	19084
AQP1	5.98917	4.96089	8.32685	0.937312	1.6785	15.6501	19085
GBE1	7.59683	4.52474	9.93306	1.18955	2.19528	15.6585	19086
FAM101B	9.4588	6.43589	11.9094	1.48139	1.85046	15.6615	19087
RCOR2	5.25924	3.92993	7.11032	0.823682	1.80927	15.6616	19088
ZCCHC12	5.31319	3.72931	7.13386	0.832563	1.91292	15.6697	19089
SKIL	10.3707	7.2798	12.4443	1.62517	1.70943	15.6707	19090
TICRR	7.852	5.76878	10.8915	1.23082	1.88801	15.6752	19091
OCA2	3.27107	2.50299	4.54655	0.51281	1.81645	15.6771	19092
MIRLET7C	4.63084	3.14897	6.38091	0.726022	2.02635	15.678	19093
ESCO2	9.28549	6.80431	12.8529	1.45603	1.88893	15.6807	19094
A4GALT	5.92296	4.03628	7.84682	0.929563	1.94407	15.6942	19095
MSI2	10.9097	7.05618	13.677	1.71231	1.9383	15.6952	19096
CRIM1	9.72224	7.39722	14.0527	1.52639	1.89973	15.7	19097
ATP11A	7.02742	4.79312	8.28598	1.1038	1.72872	15.7071	19098
SPRED2	10.147	7.05444	12.8609	1.59381	1.8231	15.7072	19099
LPCAT2	10.5318	6.2932	13.2671	1.65428	2.10816	15.7076	19100
DSEL	11.2843	8.18544	14.7484	1.77256	1.80178	15.7081	19101
PTCHD1	3.90271	3.16035	5.68493	0.613397	1.79883	15.7172	19102
IER2	8.59546	6.72957	11.3616	1.35118	1.68831	15.7197	19103
BAMBI	11.0688	8.32981	16.285	1.74004	1.95503	15.7202	19104
FAM155B	8.74971	6.38594	12.0115	1.37589	1.88094	15.7249	19105
DZIP1L	5.12074	3.83904	7.04204	0.805488	1.83432	15.7299	19106
CDT1	6.93916	4.4001	9.29568	1.09204	2.11261	15.7374	19107
ZSCAN16	6.92752	5.2652	9.03248	1.09078	1.71551	15.7456	19108
GEMIN6	9.28274	6.30543	11.4614	1.4621	1.81771	15.7507	19109
ZNF33BP1	3.94	3.08715	5.53171	0.620654	1.79185	15.7526	19110
LRRC61	5.85475	3.81026	7.26378	0.922344	1.90637	15.7538	19111
TRIM5	7.05629	4.79014	8.94783	1.11179	1.86797	15.756	19112
STXBP1	11.403	7.28796	14.0747	1.79688	1.93123	15.7579	19113
DDIAS	10.5406	7.70156	14.0588	1.66106	1.82545	15.7587	19114
CRADD	7.24284	4.96793	10.074	1.14199	2.0278	15.7672	19115
IER5	8.64754	5.77574	11.3899	1.36366	1.97203	15.7693	19116
TRAJ30	4.70895	3.67905	6.94018	0.742578	1.88641	15.7695	19117
NEXN	7.38622	5.84586	11.1723	1.16479	1.91115	15.7698	19118
CCDC84	6.79743	4.79222	8.27985	1.07224	1.72777	15.7743	19119
NRIP1	7.85583	5.04354	10.5079	1.23921	2.08343	15.7744	19120
AGTRAP	8.33523	6.13123	10.8024	1.31488	1.76187	15.7749	19121
ITGA6	7.22434	4.94428	9.16675	1.14004	1.85401	15.7806	19122
CHN2	8.85439	6.57145	10.9554	1.39769	1.66712	15.7853	19123
DCLRE1A	13.0704	9.50738	15.9446	2.06417	1.67707	15.7927	19124
CHCHD10	9.56135	6.79	12.7117	1.51022	1.87213	15.7951	19125
ASB16-AS1	8.28787	5.72094	10.9977	1.30992	1.92235	15.8052	19126
ZNF630	5.46597	4.28197	8.435	0.864058	1.96989	15.808	19127
PTPN21	6.30017	4.57819	8.47344	0.995929	1.85083	15.808	19128
SCARNA10	6.11107	3.65502	8.12862	0.966209	2.22396	15.8108	19129
CUL5	13.4644	9.14121	15.3742	2.12909	1.68185	15.8127	19130
SLC16A4	9.89985	6.29535	12.9822	1.56607	2.06219	15.8191	19131
BCL6	11.9879	8.70914	14.9716	1.89703	1.71906	15.8246	19132
ARHGAP26	8.67739	6.6894	12.6077	1.37361	1.88473	15.8298	19133
SMARCA2	8.12749	6.26555	10.6131	1.28664	1.69388	15.8307	19134
NBPF4	4.50909	3.66648	6.33335	0.714005	1.72737	15.8348	19135
DTX1	4.99945	3.67632	6.5923	0.791673	1.79318	15.8352	19136
ZNF585A	9.49883	6.95783	11.6159	1.50426	1.66947	15.8363	19137
TGFB1I1	6.18579	5.04198	8.8627	0.980388	1.75778	15.849	19138
CPNE8	5.8608	4.60069	8.9732	0.928881	1.9504	15.8491	19139
KRT10	5.51625	3.78829	7.24769	0.87431	1.91318	15.8497	19140
C1orf233	8.56099	6.19945	10.9416	1.35735	1.76493	15.855	19141
YOD1	7.61687	4.29299	9.12421	1.20768	2.12537	15.8554	19142
DCPS	10.7018	6.8193	12.4803	1.69789	1.83015	15.8655	19143
UBE2S	10.3478	6.97769	12.8372	1.64217	1.83974	15.8698	19144
TWIST1	7.26846	5.62047	9.78342	1.1536	1.74068	15.8713	19145
PROS1	9.34477	6.994	12.7735	1.48334	1.82635	15.8734	19146
EMP2	12.9917	10.2476	16.7763	2.06298	1.6371	15.8792	19147
C1orf56	6.87917	4.8049	9.18911	1.09244	1.91245	15.8804	19148
GPR155	7.07024	5.08036	9.77989	1.12291	1.92504	15.8822	19149
DMGDH	5.15129	4.28122	8.19627	0.818199	1.91447	15.8834	19150
ZNF506	8.22947	5.8764	10.0952	1.3075	1.71792	15.888	19151
DTNBP1	7.34929	5.4352	10.0427	1.16769	1.84772	15.8885	19152
RNF148	6.99525	5.18194	9.06629	1.11218	1.74959	15.899	19153
SNED1	6.01371	4.32833	8.28131	0.956399	1.91328	15.9036	19154
ADGRG1	2.82557	2.22674	4.43481	0.449376	1.99162	15.9039	19155
CYP2J2	9.08059	6.61143	12.7589	1.44421	1.92983	15.9044	19156
SMAGP	7.26816	5.26288	9.34811	1.15609	1.77623	15.9063	19157
MIR4659B	4.7554	3.04466	6.80397	0.756506	2.23472	15.9084	19158
BEND7	6.07127	4.68029	7.81671	0.966045	1.67013	15.9118	19159
FMOD	5.0793	3.5272	8.10321	0.808523	2.29735	15.918	19160
HCAR2	3.51605	2.68346	5.3014	0.559748	1.97558	15.9198	19161
CAMK2D	10.2693	6.27541	12.6253	1.63512	2.01186	15.9224	19162
SLC41A2	6.77539	4.90408	9.09865	1.07935	1.85532	15.9304	19163
LOC344887	5.51511	4.25718	8.17002	0.878656	1.91912	15.9318	19164
LOC730101	7.91789	5.71106	10.126	1.26262	1.77305	15.9465	19165
CD68	6.50725	4.66012	8.45014	1.03771	1.81329	15.947	19166
MAPKAPK3	8.5518	6.28151	10.9144	1.36385	1.73755	15.9481	19167
SLC4A4	5.3615	4.41071	7.97171	0.855068	1.80735	15.9483	19168
MIR548BA	3.6081	2.62546	5.343	0.575489	2.03507	15.9499	19169
FAM50B	6.74149	4.84909	9.01168	1.07534	1.85843	15.9511	19170
RBM44	6.08312	4.56261	8.49063	0.970579	1.86092	15.9553	19171
POLA2	10.0017	7.01005	12.3208	1.59584	1.75759	15.9556	19172
RSAD2	6.89193	5.30996	10.798	1.10008	2.03353	15.9619	19173
DLX3	7.15258	5.59311	9.80912	1.14209	1.75379	15.9675	19174
TMTC2	6.08068	4.18106	8.21016	0.97094	1.96366	15.9676	19175
GPR176	7.55593	5.40109	9.85259	1.20672	1.82419	15.9705	19176
KL	5.25283	3.76686	6.56322	0.839002	1.74236	15.9724	19177
PKP2	9.95315	6.77635	13.2505	1.59007	1.95541	15.9755	19178
COASY	8.55159	6.32034	11.4439	1.36634	1.81065	15.9776	19179
ATP1B2	5.78018	3.80257	7.73104	0.923685	2.03311	15.9802	19180
TNFRSF12A	9.28986	7.36438	13.626	1.48506	1.85025	15.9858	19181
PTGDS	4.66712	3.82233	7.39209	0.746428	1.93392	15.9933	19182
NDST3	9.13738	6.86049	12.3139	1.46141	1.7949	15.9937	19183
NUAK2	3.67896	2.91721	5.41381	0.588407	1.85582	15.9938	19184
LRRC37A6P	4.35552	3.23489	6.03405	0.696728	1.8653	15.9964	19185
APOD	6.65364	4.76396	8.77596	1.06514	1.84216	16.0084	19186
MAPK10	9.2675	6.39104	12.9158	1.48359	2.02092	16.0086	19187
KAT2B	7.92562	5.76088	10.8399	1.26884	1.88163	16.0093	19188
TCP11L2	7.82961	4.80113	10.126	1.25384	2.10909	16.0141	19189
GBP2	5.59098	4.43178	7.94304	0.895399	1.79229	16.0151	19190
METTL24	5.33238	4.04565	7.54383	0.854132	1.86468	16.0178	19191
RPL21P123	4.59697	3.24147	6.0386	0.736344	1.86292	16.018	19192
FOXO1	7.65051	5.35192	9.69744	1.22608	1.81196	16.0261	19193
STIM2	10.4777	7.51891	13.4495	1.67942	1.78875	16.0286	19194
CACNA1I	6.64644	4.8777	8.73605	1.06536	1.79102	16.0291	19195
DUSP2	6.68893	5.41353	10.0705	1.07229	1.86025	16.0308	19196
PCGF5	8.75205	6.68646	10.9249	1.40344	1.63388	16.0355	19197
INA	12.9493	9.39627	16.1519	2.07784	1.71897	16.0459	19198
YPEL3	8.55307	6.03871	11.6329	1.37252	1.92638	16.0471	19199
GDF10	6.04427	4.54506	8.37085	0.969955	1.84175	16.0475	19200
CFAP221	6.4607	4.83078	8.10155	1.03716	1.67707	16.0534	19201
TRIM14	6.90174	5.38724	9.05882	1.10809	1.68153	16.0552	19202
HIST1H1C	11.1382	6.6335	14.4715	1.78856	2.18158	16.0578	19203
ZNF717	8.14454	6.21638	10.9633	1.3086	1.76362	16.0673	19204
PLEKHH1	6.9083	4.01863	9.29506	1.11015	2.31299	16.0697	19205
IGHVIII-67-2	3.30959	2.58727	4.92351	0.53186	1.90297	16.0703	19206
INSM1	5.87293	4.59055	8.19001	0.944181	1.7841	16.0768	19207
TGFBR3	8.67681	6.76681	11.2293	1.39505	1.65947	16.078	19208
ZNF93	7.39903	5.07763	8.94795	1.18964	1.76223	16.0783	19209
CD200	4.74812	3.56648	6.68129	0.76354	1.87336	16.0809	19210
ENDOD1	6.02154	4.99313	8.60168	0.968929	1.7227	16.091	19211
KLF11	6.7315	4.90943	10.1465	1.08337	2.06674	16.0941	19212
PGM2L1	10.2013	7.62431	13.3454	1.64195	1.75037	16.0955	19213
RGS5	7.91377	6.10429	11.1542	1.27402	1.82728	16.0988	19214
SLC1A3	9.67974	6.47716	11.4451	1.5585	1.76699	16.1006	19215
HVCN1	6.63377	4.37759	8.78172	1.06825	2.00606	16.1032	19216
MYBL2	10.8915	7.00833	13.8492	1.75455	1.9761	16.1094	19217
EVL	9.27303	5.58325	11.6303	1.49411	2.08306	16.1125	19218
RPL26P30	8.44022	5.79661	10.6542	1.35996	1.83801	16.1129	19219
ANK2	8.18426	5.03027	10.0423	1.31897	1.99638	16.116	19220
PC	5.7088	4.50793	7.6928	0.920144	1.7065	16.118	19221
PDE5A	6.61995	5.06204	9.40423	1.06711	1.85779	16.1196	19222
CYB5D2	8.02195	5.12135	9.98011	1.29346	1.94873	16.124	19223
CTH	8.01603	5.75465	10.9859	1.29321	1.90905	16.1328	19224
PCDH9	6.10615	4.50629	7.72658	0.985099	1.71462	16.1329	19225
TMSB15A	8.94909	6.85865	11.8191	1.4443	1.72324	16.1391	19226
TMEFF1	10.7695	7.44248	13.5969	1.73813	1.82693	16.1394	19227
BEGAIN	4.72231	3.63855	6.46274	0.762291	1.77619	16.1423	19228
MAF	5.59975	4.39425	7.76524	0.903995	1.76714	16.1435	19229
TMEM62	4.79033	3.11198	6.42039	0.773616	2.06312	16.1495	19230
EFCAB13	7.4696	5.06978	9.45185	1.20644	1.86435	16.1513	19231
COL5A1	9.05579	6.03325	12.46	1.46276	2.06523	16.1528	19232
SLC2A14	12.6374	8.69435	15.0389	2.04129	1.72973	16.1528	19233
AKAP7	10.5574	7.51367	13.8111	1.70543	1.83813	16.1538	19234
GTF2IRD2B	7.7909	5.22946	10.1359	1.25875	1.93822	16.1566	19235
MORN4	7.68811	5.01062	9.59735	1.24263	1.9154	16.163	19236
JPH1	11.1079	7.73906	14.1372	1.79537	1.82673	16.1631	19237
ZSCAN18	4.97617	3.5774	6.84634	0.804406	1.91378	16.1651	19238
PAX9	8.30833	6.01706	10.7725	1.34338	1.79033	16.1691	19239
TCEAL3	6.95671	5.05466	9.47811	1.12486	1.87512	16.1694	19240
MGC24103	5.89611	4.82712	9.10727	0.95369	1.88669	16.1749	19241
PCDH11Y	8.76006	5.10519	10.886	1.41709	2.13234	16.1767	19242
TRAV41	3.87624	2.35788	5.78936	0.627123	2.45532	16.1786	19243
PHLDA3	5.95586	4.53612	8.84231	0.963834	1.94931	16.1829	19244
TUBB2B	8.25663	5.93429	10.9683	1.33622	1.8483	16.1836	19245
ZNF671	4.90299	3.90424	6.73551	0.793597	1.72518	16.186	19246
NDOR1	7.79472	5.8932	10.3917	1.26185	1.76334	16.1885	19247
RASAL2	8.29565	5.21369	11.3922	1.34308	2.18506	16.1902	19248
GDPD1	8.04251	5.82595	11.249	1.3027	1.93084	16.1977	19249
ZNF135	5.10247	4.11645	7.20027	0.827006	1.74915	16.208	19250
TMEM2	7.69065	4.90924	10.033	1.2466	2.0437	16.2093	19251
N6AMT2	7.58819	5.22721	9.12573	1.23001	1.74581	16.2096	19252
PRKD1	7.36788	4.67869	9.55317	1.19446	2.04185	16.2117	19253
CDCA7L	11.8788	8.54241	15.3678	1.92645	1.799	16.2176	19254
ASTN1	4.8676	3.51839	6.96261	0.78941	1.97892	16.2176	19255
HEG1	6.47645	4.42771	8.98362	1.05036	2.02895	16.2181	19256
PZP	5.7209	4.38128	8.67786	0.928059	1.98067	16.2223	19257
C10orf10	5.6431	4.60862	8.72147	0.915452	1.89243	16.2225	19258
RPS16P5	5.93761	4.62589	9.09849	0.963296	1.96686	16.2236	19259
PARP4P2	5.84993	4.33358	7.945	0.949706	1.83336	16.2345	19260
CSRP1	13.5582	9.00278	16.6004	2.20282	1.84392	16.2471	19261
HSPA6	5.90457	4.74969	8.69135	0.959529	1.82988	16.2506	19262
NR2F1	7.48024	5.1559	9.31011	1.21578	1.80572	16.2532	19263
PLEKHG5	6.97421	5.68367	9.66335	1.13359	1.7002	16.254	19264
PLA2G3	4.12804	2.81596	5.72991	0.671012	2.0348	16.255	19265
TAX1BP1	12.5911	8.63764	16.3037	2.04681	1.88752	16.256	19266
ZNF483	7.85	5.46385	10.4906	1.27699	1.91999	16.2674	19267
KCTD11	4.80474	3.54336	7.33631	0.781775	2.07044	16.2709	19268
MAMDC2	4.23214	3.40956	6.45658	0.688709	1.89367	16.2733	19269
DCBLD1	5.8367	3.95912	7.72941	0.950211	1.95231	16.2799	19270
BIRC5	9.11886	5.48563	11.5122	1.48473	2.09862	16.282	19271
ATP2B1	11.2329	7.67399	15.2209	1.8294	1.98345	16.2861	19272
TMEM255B	4.97255	3.50959	6.80733	0.809843	1.93964	16.2863	19273
HIF3A	5.92409	4.458	8.04199	0.96501	1.80395	16.2896	19274
DLC1	6.81954	4.89764	8.85562	1.11107	1.80814	16.2925	19275
VTRNA1-1	4.27129	3.1904	5.92353	0.696239	1.85667	16.3004	19276
PCDH18	9.81914	7.20861	14.0556	1.60121	1.94984	16.307	19277
ZYX	9.60439	7.05454	12.8917	1.56634	1.82743	16.3086	19278
UST	9.08897	5.17042	11.3487	1.48256	2.19493	16.3116	19279
IRF1	4.74095	3.76614	7.02097	0.773707	1.86423	16.3197	19280
SLC37A4	8.34225	6.22269	11.0863	1.36163	1.7816	16.3221	19281
KCNMA1	4.49908	3.78082	6.99387	0.734348	1.84983	16.3222	19282
TBX3	10.341	6.91485	12.9571	1.68858	1.87381	16.3289	19283
AURKB	9.87448	6.17308	12.3089	1.61241	1.99397	16.3291	19284
ISG15	5.90391	4.55903	8.36266	0.964269	1.83431	16.3327	19285
DIS3L	8.8175	6.51514	11.3693	1.44075	1.74505	16.3397	19286
KAZN	7.62795	6.03841	10.7311	1.24724	1.77715	16.3509	19287
TRAJ5	4.25407	3.22097	6.82933	0.695599	2.12027	16.3514	19288
MTURN	7.41977	4.70019	9.53669	1.21325	2.029	16.3515	19289
GABRB2	5.60876	4.20013	7.54135	0.91723	1.7955	16.3535	19290
OLFML2A	7.38161	5.93563	10.8747	1.2076	1.83211	16.3596	19291
TMEM37	8.25166	5.97265	10.9604	1.35029	1.83509	16.3638	19292
SNORD114-30	4.34752	2.83849	5.85628	0.711574	2.06317	16.3674	19293
SNORD113-9	4.36114	2.79567	5.95581	0.713853	2.13037	16.3685	19294
LINC00417	4.28289	3.53927	6.72541	0.701179	1.90023	16.3716	19295
CHRNA1	4.22317	3.20269	6.55667	0.691672	2.04724	16.378	19296
KCNH5	5.32814	4.29113	7.8438	0.872801	1.82791	16.381	19297
MIR92B	6.7518	4.35403	9.26307	1.10639	2.12747	16.3866	19298
PLPP2	5.70602	3.86366	7.66951	0.935313	1.98504	16.3917	19299
RNF150	7.75225	5.58851	10.1373	1.27074	1.81396	16.3919	19300
SVIP	6.72229	4.88409	9.66971	1.1023	1.97984	16.3976	19301
IMPA2	8.88413	5.66348	11.0466	1.45743	1.95051	16.4048	19302
ECHDC3	5.39318	4.18052	7.3982	0.884744	1.76968	16.4049	19303
ZNF737	10.6081	7.47254	12.8789	1.74153	1.7235	16.4169	19304
NEK3	9.28066	6.04397	11.4	1.52412	1.88617	16.4226	19305
RNU5B-1	10.2925	7.32379	12.5463	1.69091	1.71309	16.4285	19306
LRRC17	8.32787	5.15912	10.7426	1.36919	2.08225	16.4411	19307
SLC1A1	7.81908	4.7308	10.4541	1.28559	2.20979	16.4417	19308
IGFBPL1	4.0975	3.36653	5.94551	0.673746	1.76606	16.4429	19309
SLC22A15	5.71699	4.52109	8.44856	0.940118	1.8687	16.4443	19310
SLX4IP	8.77759	4.88374	10.6399	1.44419	2.17863	16.4532	19311
GKAP1	9.07259	7.05355	13.0795	1.49274	1.85431	16.4533	19312
PAX1	4.13372	2.84669	5.70702	0.68048	2.00479	16.4617	19313
HTR6	3.44785	2.63368	5.0645	0.567611	1.92297	16.4627	19314
MCMDC2	4.28183	3.13451	6.44206	0.70592	2.0552	16.4864	19315
ICAM4	7.11312	5.0414	9.42405	1.1728	1.86933	16.4879	19316
PLEKHG4B	6.07974	4.64839	8.61885	1.00255	1.85416	16.49	19317
DRAXIN	5.93738	4.70695	8.85222	0.979094	1.88067	16.4903	19318
DUSP5P1	6.06634	4.46154	7.993	1.0004	1.79153	16.4909	19319
SLC17A7	7.69445	5.01043	9.84895	1.26921	1.96569	16.4952	19320
VGLL3	9.28375	6.12383	12.6192	1.53188	2.06066	16.5007	19321
LINC01550	8.51693	6.14976	10.6563	1.40589	1.73281	16.507	19322
TCEAL4	8.66403	5.52425	10.9901	1.43049	1.98943	16.5107	19323
HCAR1	5.21628	3.50889	7.15199	0.861618	2.03825	16.5179	19324
BMP2	7.10952	5.32833	10.4346	1.17439	1.95832	16.5185	19325
MT1M	8.86367	6.11356	11.299	1.4642	1.84819	16.5191	19326
HPGD	6.64141	4.83681	9.51727	1.09747	1.96767	16.5247	19327
TRIM3	4.81219	3.57979	6.68478	0.795417	1.86737	16.5292	19328
HK1	8.22668	5.02541	10.3439	1.36053	2.05831	16.538	19329
GPR37	4.89636	3.22415	7.18586	0.809929	2.22876	16.5414	19330
PABPC5	5.58538	4.09894	7.23104	0.92427	1.76412	16.548	19331
SPATA7	7.51393	5.7476	10.0013	1.24342	1.74008	16.5482	19332
SNORD113-3	6.13838	4.40699	8.08491	1.01618	1.83457	16.5545	19333
OSTF1	9.69491	6.02384	12.2097	1.60511	2.0269	16.5562	19334
RAB30	9.34799	6.37142	12.1558	1.54802	1.90786	16.56	19335
DDX19B	9.46	6.69343	11.7092	1.5669	1.74936	16.5634	19336
IKZF3	5.96881	4.42463	7.90742	0.988726	1.78714	16.5649	19337
VCAM1	6.35444	4.75929	8.78721	1.05267	1.84633	16.5659	19338
SLC48A1	9.02809	6.86225	12.6365	1.49582	1.84145	16.5685	19339
MSANTD3-TMEFF1	9.8834	6.59819	12.6571	1.63802	1.91826	16.5735	19340
RASSF5	7.33699	5.37029	9.59751	1.21721	1.78715	16.59	19341
CDKN2B-AS1	7.8518	5.40194	10.2388	1.30286	1.89539	16.5931	19342
PALM2-AKAP2	6.50898	5.30752	9.32015	1.08011	1.75603	16.5942	19343
NR2F2	12.8129	8.8615	16.3715	2.12626	1.84749	16.5947	19344
PAPSS2	5.63635	4.1857	7.79365	0.935509	1.86197	16.5978	19345
FLCN	6.27371	4.89707	8.72853	1.0413	1.7824	16.5978	19346
MIR30E	5.39337	3.632	7.31728	0.895565	2.01467	16.6049	19347
C3orf58	9.58467	7.06133	11.8331	1.59183	1.67577	16.608	19348
KPTN	6.47955	4.28421	8.89615	1.07755	2.0765	16.63	19349
EVA1A	3.7978	3.25557	6.17692	0.631596	1.89734	16.6306	19350
BOK	4.98534	3.59691	6.68699	0.829409	1.85909	16.637	19351
FAM83B	4.84667	3.5916	6.95179	0.806925	1.93557	16.6491	19352
MAMLD1	3.80067	3.09719	5.75922	0.63294	1.8595	16.6534	19353
EFNA4	4.48764	3.15596	5.85296	0.747478	1.85457	16.6564	19354
ATL3	11.3454	7.89647	13.6096	1.89072	1.72351	16.6651	19355
TEKT2	4.65762	3.67323	6.72368	0.776496	1.83045	16.6715	19356
LRP8	9.57463	6.65666	12.0918	1.59635	1.8165	16.6727	19357
TCTEX1D1	5.16389	3.79643	7.45693	0.860981	1.9642	16.6731	19358
TLE1	6.70189	4.543	9.00342	1.11797	1.98182	16.6814	19359
DUSP8	3.62922	2.70046	5.79423	0.605422	2.14565	16.6819	19360
KAZALD1	4.04601	2.98331	5.48802	0.675312	1.83957	16.6908	19361
GNB5	8.19488	5.91072	10.3728	1.36812	1.75492	16.6948	19362
LRFN5	8.53208	6.11303	10.7085	1.4251	1.75175	16.7028	19363
BFSP1	6.41754	4.32837	9.43891	1.07206	2.18071	16.7052	19364
GTSE1	7.60961	5.98474	11.381	1.27139	1.90167	16.7076	19365
COL27A1	7.11423	5.27742	10.2463	1.18873	1.94155	16.7092	19366
SYNJ2	8.17897	5.58878	11.2413	1.36704	2.0114	16.7141	19367
MAOA	6.1774	4.96199	9.36407	1.03271	1.88716	16.7175	19368
CRYBG3	5.97736	4.11731	7.50672	0.999403	1.82321	16.7198	19369
PRR19	3.99296	2.85905	5.8459	0.667935	2.0447	16.7278	19370
CTSD	10.7258	8.02555	14.8761	1.79421	1.85359	16.728	19371
SLC7A11-AS1	5.19883	4.15343	7.3192	0.869822	1.76221	16.7311	19372
CAMKK1	6.51659	5.0634	9.21202	1.0903	1.81933	16.7312	19373
PLCE1	4.90794	3.30647	6.92915	0.821269	2.09563	16.7335	19374
TCF7L1	5.78419	4.10517	8.23771	0.96793	2.00667	16.7341	19375
NME3	4.38918	3.34298	6.18613	0.734538	1.85048	16.7352	19376
SOX11	9.49175	7.13945	13.4754	1.58886	1.88745	16.7394	19377
ZNF626	10.8225	7.35061	14.0121	1.81164	1.90624	16.7396	19378
CTXN1	6.74978	5.1175	8.41614	1.13035	1.64458	16.7465	19379
AASS	11.3839	7.60658	13.9941	1.90682	1.83974	16.7502	19380
LRRC34	10.0492	7.27984	13.1879	1.68349	1.81157	16.7525	19381
CDCA7	8.06161	4.87396	10.2253	1.35092	2.09794	16.7575	19382
NTNG1	10.4272	7.22196	13.1351	1.74746	1.81877	16.7588	19383
ABTB2	8.08481	6.08722	10.9257	1.35509	1.79486	16.7609	19384
PLXDC1	5.71531	4.52193	8.1741	0.958567	1.80766	16.7719	19385
FAM46C	4.88536	3.58547	7.47547	0.820023	2.08493	16.7853	19386
ZNF185	5.81242	4.1128	8.07644	0.976084	1.96373	16.7931	19387
FOXM1	11.9432	7.97215	15.2987	2.00621	1.91902	16.798	19388
TCN2	4.7047	3.46632	6.7472	0.790497	1.9465	16.8023	19389
PHOSPHO1	11.3613	7.66003	14.0922	1.91014	1.8397	16.8127	19390
MIAT	3.6489	2.98759	5.39871	0.61364	1.80705	16.8171	19391
SCN8A	6.19621	4.05053	8.66947	1.04206	2.14033	16.8177	19392
SMKR1	5.36235	3.12841	7.22068	0.901876	2.3081	16.8187	19393
SNAP25	6.18553	4.0726	7.97622	1.04051	1.95851	16.8217	19394
38231	5.35158	4.29906	8.26505	0.90037	1.92252	16.8244	19395
REP15	5.18715	3.81115	7.57991	0.872746	1.98888	16.8251	19396
SIAH3	6.64012	4.73444	9.42046	1.11759	1.98977	16.8309	19397
CFAP46	4.78188	3.30958	6.78551	0.804911	2.05026	16.8325	19398
ACTG2	7.32819	5.53429	11.1483	1.23417	2.0144	16.8413	19399
MIR450B	3.97542	2.82708	5.6152	0.670272	1.98622	16.8604	19400
LOXL3	4.98302	4.06595	7.32101	0.840361	1.80057	16.8645	19401
BEST1	6.13025	4.12966	9.05149	1.03395	2.19182	16.8663	19402
ADRB3	4.8235	3.71243	7.28369	0.813567	1.96197	16.8667	19403
PLCXD3	5.20375	3.92902	7.56521	0.877718	1.92547	16.867	19404
GAL	4.53386	3.10594	6.67498	0.764729	2.1491	16.8671	19405
MT1L	13.1645	8.33848	16.2496	2.22089	1.94875	16.8703	19406
RNU5A-1	12.1105	8.65916	15.4987	2.04356	1.78986	16.8742	19407
ERCC6L	4.82102	3.33185	6.23161	0.814155	1.87032	16.8876	19408
SNAR-E	8.93239	6.84659	11.8546	1.50847	1.73146	16.8877	19409
RPS10P7	6.00913	4.26778	8.21007	1.01497	1.92373	16.8904	19410
TMPO-AS1	7.55851	5.88685	10.3073	1.2767	1.75091	16.891	19411
FGFR1	8.56984	6.19513	10.7383	1.44762	1.73335	16.892	19412
MAN2A1	11.4365	7.60331	14.5548	1.93222	1.91427	16.8953	19413
OPN3	9.67729	6.88447	13.332	1.63515	1.93653	16.8968	19414
SCML4	3.97642	2.90629	5.42372	0.672139	1.8662	16.9031	19415
COCH	9.84205	6.42605	12.6481	1.66396	1.96826	16.9067	19416
MIR4434	4.52541	3.22327	6.30959	0.765388	1.95751	16.9131	19417
HLA-DPB1	4.86904	3.79534	7.03292	0.823657	1.85304	16.9162	19418
CBR3	8.31878	6.10136	11.6458	1.40792	1.90872	16.9246	19419
RPSAP9	4.49936	3.30668	6.34667	0.76168	1.91935	16.9286	19420
LYPD1	10.3731	7.14333	13.0272	1.75695	1.82369	16.9375	19421
MGAT4A	8.65289	6.22093	11.172	1.46676	1.79586	16.9511	19422
RHOBTB2	7.96084	3.84313	10.5232	1.34954	2.73818	16.9523	19423
ZNF502	3.37174	2.66672	4.74525	0.57191	1.77943	16.9619	19424
PVRL3	8.20977	4.66703	10.1182	1.39285	2.16802	16.9658	19425
ANXA4	7.81218	5.57372	9.97319	1.3256	1.78932	16.9684	19426
LYSMD2	6.26136	3.79187	7.97474	1.06289	2.10312	16.9754	19427
INPP5K	8.02735	5.14019	10.4722	1.36271	2.03732	16.9758	19428
MURC	5.86186	4.08151	7.47777	0.995194	1.83211	16.9774	19429
SLC44A5	7.09294	5.49205	9.22439	1.20422	1.67959	16.9777	19430
RIMS1	5.62492	4.47146	7.78782	0.955019	1.74167	16.9784	19431
MCM10	7.16996	4.53561	9.7465	1.21842	2.14888	16.9935	19432
GPX7	11.5135	7.22246	14.4319	1.95665	1.99819	16.9943	19433
KRT27	5.82757	4.50159	8.944	0.990513	1.98685	16.997	19434
SEPW1	9.25486	6.27069	12.3877	1.57339	1.97549	17.0006	19435
ARHGEF35	8.14678	4.75864	10.0674	1.38543	2.1156	17.0059	19436
MAP3K8	7.45062	5.00979	11.1292	1.26737	2.22149	17.0102	19437
MAP2	5.41853	3.83703	8.09792	0.92225	2.11047	17.0203	19438
EMX2	6.15442	4.93499	8.64304	1.04839	1.75138	17.0348	19439
ZNF253	11.6484	7.8498	14.5218	1.98673	1.84996	17.0559	19440
TRAJ36	6.35113	4.76939	9.95834	1.08345	2.08797	17.0591	19441
LINC00887	3.45509	2.55427	5.36468	0.589468	2.10028	17.0608	19442
VAT1L	4.81167	3.80516	7.31114	0.820983	1.92138	17.0623	19443
FAM167A	6.60546	5.27743	10.1345	1.12728	1.92034	17.0658	19444
TRAJ16	5.52004	4.45514	8.27996	0.94217	1.85852	17.0682	19445
RCAN3	7.29401	4.13108	8.90384	1.24499	2.15533	17.0686	19446
CD248	9.00766	5.44881	11.0008	1.53874	2.01893	17.0826	19447
TRPM4	9.41555	6.86628	12.0484	1.60927	1.75472	17.0916	19448
CTSZ	5.66058	4.56159	7.97419	0.967902	1.74812	17.099	19449
PRL	4.11139	3.25283	5.86286	0.703428	1.80239	17.1092	19450
FAM189B	7.19286	5.08125	9.90639	1.23068	1.9496	17.1097	19451
NPL	7.73751	5.90018	10.5011	1.32485	1.77979	17.1225	19452
MMP16	4.49158	3.71109	7.22068	0.76934	1.9457	17.1285	19453
CPEB4	7.68984	5.83267	9.96306	1.31761	1.70815	17.1344	19454
RFXAP	11.6619	7.65461	13.9709	1.99839	1.82516	17.136	19455
OSR2	4.19393	2.95263	5.76314	0.718698	1.95187	17.1366	19456
C2CD4A	4.37874	3.62866	7.4051	0.750502	2.04073	17.1397	19457
COBLL1	8.56379	5.57883	11.187	1.46889	2.00526	17.1523	19458
PIK3CG	7.992	5.2137	9.95918	1.37105	1.91019	17.1552	19459
SNORD114-9	6.66262	4.50961	8.79008	1.14379	1.94919	17.1673	19460
MED12L	6.15968	4.35147	8.50171	1.05746	1.95376	17.1675	19461
HOXC11	8.6072	6.33704	12.2075	1.4785	1.92637	17.1775	19462
FAM169A	9.51101	5.85334	11.7143	1.63378	2.0013	17.1777	19463
ZNF544	4.28613	3.11503	5.7789	0.736283	1.85517	17.1783	19464
KIAA1257	6.08374	4.93176	8.74223	1.04542	1.77264	17.1839	19465
ZBTB16	6.18013	4.96919	9.06471	1.06232	1.82418	17.1894	19466
PCDHB4	6.0924	3.98438	8.04138	1.04728	2.01823	17.1899	19467
FHAD1	6.03096	5.01957	8.36201	1.03682	1.66588	17.1916	19468
EPHB2	6.17079	4.66306	8.65152	1.06124	1.85533	17.1977	19469
GNG7	5.32596	4.29542	8.45793	0.915983	1.96906	17.1985	19470
TSPAN8	5.38263	3.89084	7.70808	0.925751	1.98108	17.1989	19471
AHNAK	6.95609	5.17295	9.71229	1.1964	1.87751	17.1993	19472
ANKRD45	5.0024	3.77452	6.66799	0.860422	1.76658	17.2002	19473
AADACL4	4.05	3.07216	5.66088	0.69691	1.84264	17.2077	19474
SNORD114-5	4.01429	2.9782	5.65045	0.690846	1.89727	17.2096	19475
PTN	7.43331	5.84489	11.1322	1.27977	1.90461	17.2167	19476
MAP3K5	8.47624	6.40291	11.1943	1.45939	1.74832	17.2174	19477
SNORD114-23	4.67536	3.37959	6.25875	0.805359	1.85193	17.2256	19478
JAG1	6.66065	4.55837	8.63262	1.14759	1.8938	17.2294	19479
PROSER3	7.16293	4.95624	9.03743	1.23416	1.82344	17.2298	19480
SLC25A35	5.9576	3.74609	8.01616	1.0267	2.13987	17.2334	19481
TRHDE	10.9084	7.01316	13.5909	1.88027	1.93791	17.2369	19482
CRIP2	11.7769	8.06894	15.4134	2.03041	1.91022	17.2406	19483
RPL7AP64	3.98179	3.20285	6.05882	0.686505	1.8917	17.2411	19484
MAP3K1	7.56689	4.94413	10.0686	1.30478	2.03647	17.2432	19485
KCNMB3	6.74485	4.81986	8.81831	1.16379	1.82958	17.2545	19486
PXDC1	6.81088	4.70286	9.51813	1.1754	2.0239	17.2576	19487
ZSCAN12	4.61927	3.33378	6.32842	0.797204	1.89827	17.2582	19488
KIT	11.7615	8.14082	14.9668	2.03013	1.83849	17.2609	19489
PRAMEF13	5.20756	4.30641	8.48054	0.899004	1.96928	17.2634	19490
CYBRD1	11.1193	7.57244	14.5198	1.91977	1.91745	17.2652	19491
LAX1	3.73644	2.79277	5.95707	0.645106	2.13303	17.2653	19492
XAGE2	4.92741	3.76451	7.71631	0.850777	2.04975	17.2662	19493
ELOVL7	6.46832	4.9288	9.09599	1.11704	1.84548	17.2695	19494
MT1IP	5.74016	3.56623	7.57137	0.991346	2.12307	17.2704	19495
TMC7	6.79552	4.62659	9.0392	1.17379	1.95375	17.273	19496
GSTM3	11.2665	7.48624	14.3447	1.94733	1.91614	17.2842	19497
CCDC148	5.62003	4.24301	8.85238	0.971434	2.08634	17.2852	19498
FAM13C	7.01425	4.79664	9.32764	1.21248	1.94462	17.2859	19499
SPATA20	5.83844	4.02832	7.65536	1.00961	1.90039	17.2925	19500
USP2	7.09926	5.0359	9.15343	1.22828	1.81764	17.3016	19501
SLC16A2	9.42822	6.52854	13.5801	1.63147	2.08011	17.3041	19502
C21orf58	4.98751	2.6101	6.67006	0.863227	2.55548	17.3078	19503
CCDC102B	7.61874	5.61448	11.1294	1.31889	1.98227	17.3112	19504
PCDHGB8P	4.69689	3.17759	6.24408	0.813543	1.96504	17.3209	19505
ACACB	8.67488	6.44892	12.4527	1.50334	1.93097	17.3297	19506
NEGR1	11.285	8.30699	14.9525	1.95587	1.79999	17.3315	19507
CD82	8.0085	6.73808	12.5169	1.38827	1.85764	17.3349	19508
PIEZO2	6.07035	4.91746	8.71061	1.05231	1.77136	17.3353	19509
NHSL1	8.54672	6.42309	11.7375	1.48204	1.82739	17.3404	19510
ZNF876P	5.3623	3.58775	7.13806	0.930012	1.98956	17.3435	19511
ZNF85	9.11045	5.89164	11.6097	1.58081	1.97053	17.3516	19512
OSBPL3	6.71413	4.2145	8.73883	1.16527	2.07352	17.3554	19513
DENND5B	7.72566	3.68594	9.72692	1.34102	2.63893	17.358	19514
VAMP2	7.09475	4.90533	10.1819	1.23194	2.07568	17.3641	19515
RGS8	4.64611	3.66928	7.62548	0.806992	2.0782	17.3692	19516
NAIP	10.9857	7.72372	14.3139	1.90934	1.85323	17.3803	19517
ADAMTS9	4.85141	3.70803	6.97427	0.843272	1.88086	17.382	19518
PTRF	4.92263	4.14446	8.50187	0.855741	2.05138	17.3838	19519
TPM1	8.43474	6.16463	11.9587	1.46646	1.93989	17.3859	19520
DMC1	6.91589	4.77533	9.18429	1.20262	1.92328	17.3892	19521
NFIX	11.5874	8.00433	14.2847	2.01576	1.78463	17.3961	19522
TMEM171	7.19506	3.65712	10.2701	1.25166	2.80824	17.3962	19523
TRAJ3	3.66763	2.82558	5.80104	0.638045	2.05304	17.3966	19524
H6PD	8.88192	5.59879	11.3576	1.54554	2.02858	17.401	19525
GNG4	9.40513	6.09128	12.3351	1.63708	2.02504	17.4062	19526
H2AFJ	5.9506	4.44262	8.52418	1.03626	1.91873	17.4144	19527
GALNT14	9.6833	6.27891	12.9845	1.68639	2.06795	17.4154	19528
TRAV4	6.06988	4.34748	8.72918	1.05715	2.00787	17.4163	19529
CLIP3	6.12551	3.83775	8.0307	1.06686	2.09255	17.4166	19530
FLNC	6.82696	4.77845	9.32793	1.18906	1.95208	17.4171	19531
NPW	8.40568	5.65208	10.7593	1.46418	1.9036	17.4189	19532
GAS1	8.43064	6.04152	11.7168	1.46862	1.93938	17.4201	19533
GULP1	7.3212	5.61694	9.59035	1.27538	1.7074	17.4203	19534
GYPC	5.27686	4.1486	8.16669	0.91999	1.96854	17.4344	19535
RNASET2	9.48935	6.56142	12.5628	1.65454	1.91464	17.4358	19536
PSRC1	6.59472	5.01149	9.93782	1.14984	1.98301	17.4358	19537
ANO7P1	4.22982	2.96245	5.76236	0.737658	1.94513	17.4395	19538
ZIK1	5.27041	4.01517	7.42724	0.919394	1.84979	17.4444	19539
CCNA1	6.09171	4.56707	8.98334	1.06292	1.96698	17.4487	19540
EPGN	4.22476	3.30546	6.99898	0.737257	2.1174	17.4508	19541
ARSG	5.78207	3.84805	8.08544	1.00933	2.10118	17.4562	19542
DNM1	9.25666	6.20101	12.5795	1.61604	2.02862	17.4581	19543
LOC644172	4.02755	2.89429	5.42411	0.703927	1.87407	17.4778	19544
RASD2	5.97699	4.58515	9.17308	1.04471	2.00061	17.479	19545
GSC	4.06284	2.86679	6.07157	0.710228	2.1179	17.4811	19546
ECI1	7.68581	5.25707	11.1452	1.3437	2.12004	17.4829	19547
ENPP4	6.45746	4.09544	8.44007	1.12945	2.06085	17.4906	19548
LONRF2	6.64364	5.19242	9.94822	1.16218	1.91591	17.4931	19549
SCARNA5	8.89271	5.33045	12.129	1.55628	2.27542	17.5006	19550
MS4A8	6.71588	5.13944	9.48295	1.17538	1.84513	17.5015	19551
APOL3	4.44446	3.49811	6.78961	0.778171	1.94094	17.5088	19552
CPT1A	9.4305	6.14494	12.6986	1.65138	2.06651	17.5111	19553
IL24	4.14907	3.14293	6.33879	0.727342	2.01684	17.5303	19554
ARX	8.03471	5.7118	10.7072	1.40879	1.87458	17.5338	19555
LIPE	4.62309	3.17323	6.28993	0.810757	1.98219	17.5371	19556
SRPX	6.10259	4.50632	9.07757	1.0704	2.01441	17.54	19557
CTNS	7.03542	5.36238	9.50751	1.2345	1.773	17.5469	19558
ADA	6.93962	4.93964	10.4753	1.21772	2.12066	17.5474	19559
DCLK1	3.70307	3.06766	6.17128	0.650011	2.01172	17.5533	19560
BAALC	4.4233	3.31383	6.83457	0.776474	2.06244	17.5542	19561
STAMBPL1	9.06302	5.97011	12.3532	1.591	2.06917	17.5549	19562
LAMTOR4	7.83489	5.82707	10.1856	1.37551	1.74797	17.5563	19563
ZNF844	7.17493	5.56633	10.4466	1.25978	1.87676	17.5581	19564
RHOBTB1	7.7395	4.92915	10.9827	1.36016	2.22812	17.5742	19565
SLC30A3	5.30384	3.75468	6.98017	0.932842	1.85906	17.5881	19566
HIVEP2	6.30081	4.21932	8.34286	1.10886	1.9773	17.5987	19567
EMILIN2	6.38758	3.82947	7.83455	1.12441	2.04586	17.603	19568
GAPDHP14	6.48729	4.39248	8.3509	1.14283	1.90118	17.6164	19569
LGALSL	8.24458	4.45803	10.4574	1.45259	2.34576	17.6187	19570
ZFP3	6.92823	3.91011	8.67655	1.22203	2.219	17.6384	19571
ALDH2	9.64172	6.45977	12.2945	1.70185	1.90324	17.6509	19572
FBXO6	6.90893	5.45329	10.6852	1.2196	1.9594	17.6525	19573
SEMA6D	7.68725	4.95434	10.2338	1.35705	2.06563	17.6532	19574
LIN28B	8.08961	5.24644	10.0383	1.42815	1.91336	17.6541	19575
HACD1	8.902	6.7325	12.4968	1.57175	1.85619	17.6561	19576
GSTT2	4.67231	3.63365	6.92955	0.824971	1.90705	17.6566	19577
TMEM176A	7.0143	4.63871	9.20002	1.2386	1.98331	17.6583	19578
IDO1	5.63708	4.06913	9.20821	0.995515	2.26294	17.6601	19579
ZNF234	7.55334	4.83859	9.23976	1.33416	1.9096	17.6631	19580
RBPMS	8.21241	5.56421	10.8478	1.45065	1.94957	17.6641	19581
COLCA2	6.17026	4.35153	8.9067	1.09069	2.0468	17.6766	19582
HLA-DPA1	4.79857	3.89053	7.14369	0.848665	1.83617	17.6858	19583
CHST11	8.99394	5.8575	11.5078	1.59078	1.96463	17.6872	19584
S100A13	8.42657	5.77354	11.6686	1.49083	2.02106	17.692	19585
GRIA2	6.23519	4.8329	8.72249	1.10326	1.80481	17.6941	19586
PLXND1	8.5787	5.30762	10.9867	1.51901	2.06998	17.7067	19587
PDK1	11.0302	7.194	14.942	1.95367	2.077	17.712	19588
LOC100133331	7.24218	5.3518	10.4426	1.28347	1.95124	17.7222	19589
KCNC3	4.57331	3.52882	7.71533	0.811147	2.18638	17.7366	19590
HDAC7	5.82251	3.81188	8.68906	1.03298	2.27947	17.7411	19591
AJUBA	8.69823	6.04518	12.3821	1.54363	2.04826	17.7465	19592
SLC7A5	13.1725	8.85908	17.4514	2.33786	1.96989	17.748	19593
LRP12	8.66948	5.17257	11.1578	1.53871	2.15712	17.7486	19594
TIMP4	7.19803	5.36117	9.73641	1.27826	1.8161	17.7584	19595
EREG	4.70468	3.64762	7.74605	0.835747	2.12359	17.7642	19596
VASH1	6.51309	4.25394	8.54112	1.15707	2.00781	17.7653	19597
PARVB	6.21203	4.31592	8.60713	1.10386	1.99427	17.7697	19598
ZNF542P	7.25247	4.2079	10.2062	1.2888	2.42549	17.7705	19599
PODXL	8.32913	6.00102	10.8133	1.48046	1.80191	17.7745	19600
ST8SIA4	6.44335	4.81152	8.67117	1.14614	1.80217	17.788	19601
ARHGEF39	6.63673	4.31352	8.88897	1.1809	2.06072	17.7934	19602
TRMT10B	7.57965	4.99723	9.24027	1.34892	1.84908	17.7966	19603
SNORD114-2	6.26735	4.73127	8.58431	1.11567	1.81438	17.8013	19604
RGS20	5.64406	3.784	8.12958	1.00491	2.14841	17.8048	19605
PLXNC1	5.47147	3.8278	7.68426	0.974291	2.00749	17.8067	19606
ITGA2	5.83835	3.96733	7.81007	1.03995	1.9686	17.8123	19607
CTSF	6.2309	4.57242	8.69759	1.10989	1.90219	17.8127	19608
TBC1D9	8.32169	5.59767	10.7057	1.48305	1.91254	17.8214	19609
CH25H	3.88092	3.0587	6.47295	0.691944	2.11624	17.8294	19610
IFI6	10.6929	8.23861	16.6067	1.90655	2.01572	17.83	19611
PRR16	3.294	2.68498	5.71328	0.587424	2.12787	17.8332	19612
DNAH14	8.13099	5.52956	10.2542	1.45003	1.85443	17.8334	19613
SSFA2	9.84957	7.02024	13.8473	1.75689	1.97248	17.8372	19614
SLC10A4	5.70055	3.97019	7.928	1.0173	1.99688	17.8457	19615
DLX1	10.9118	7.66153	15.0039	1.9473	1.95834	17.8459	19616
TCERG1L	5.52144	4.4107	8.28278	0.985609	1.87788	17.8506	19617
MTSS1	8.11985	6.26114	11.617	1.44954	1.85542	17.8518	19618
NCAN	7.17213	5.28931	10.6157	1.28064	2.00702	17.8558	19619
FOXF2	4.63218	3.58419	6.95777	0.82778	1.94124	17.8702	19620
SLC6A15	11.2432	6.64972	13.7449	2.00919	2.067	17.8703	19621
MUC19	4.65168	3.46342	6.60575	0.831356	1.90729	17.8722	19622
CCDC89	5.06178	3.59231	6.80123	0.904809	1.89327	17.8753	19623
EPHX2	5.3323	4.1772	7.87626	0.953311	1.88554	17.878	19624
XPNPEP2	5.17155	3.6444	7.06091	0.924668	1.93747	17.8799	19625
PXN	9.64973	6.8204	12.6823	1.72555	1.85947	17.8818	19626
KLHL24	8.19552	5.40094	11.2162	1.46621	2.07671	17.8903	19627
ADCYAP1R1	6.03249	3.64686	8.01594	1.07947	2.19804	17.8943	19628
PBX3	8.2383	4.87115	10.845	1.47464	2.22637	17.8999	19629
SLC18A3	7.27159	5.1397	10.024	1.30162	1.9503	17.9001	19630
ZNF221	8.00236	4.79946	10.2899	1.43312	2.14398	17.9087	19631
RHOH	10.7828	8.16162	15.1755	1.93306	1.85938	17.9273	19632
ULBP3	6.54568	4.19598	8.65934	1.17477	2.06372	17.9473	19633
IPO5P1	7.34377	4.07448	9.38132	1.31875	2.30246	17.9574	19634
B3GALT1	8.41093	5.65409	10.6682	1.51073	1.88681	17.9615	19635
NKX6-1	9.36211	6.74506	12.3728	1.68177	1.83436	17.9636	19636
HBA1	6.79947	5.76087	10.8246	1.22168	1.87899	17.9673	19637
PTHLH	5.25002	3.88691	8.50556	0.943525	2.18826	17.9718	19638
MICB	8.84599	6.09343	11.6212	1.5899	1.90716	17.9731	19639
CYP3A5	9.09296	5.59617	12.2862	1.63504	2.19546	17.9814	19640
SPATS2L	10.4267	6.70202	12.9398	1.87534	1.93074	17.986	19641
RPLP0P2	3.74569	2.94434	6.23915	0.674201	2.11903	17.9994	19642
CSPG5	8.37646	4.84093	11.8122	1.50788	2.44007	18.0014	19643
PPP1R9A	8.10747	4.57464	10.5473	1.45979	2.30561	18.0055	19644
TESK2	4.54144	3.14964	6.21982	0.817857	1.97477	18.0088	19645
MSI1	8.90501	5.40868	11.0277	1.6037	2.03889	18.009	19646
GPER1	4.32877	3.42111	7.11964	0.779665	2.08109	18.0112	19647
TMEM187	4.43117	3.26806	6.13281	0.7983	1.87659	18.0156	19648
FHL1	7.96819	5.69431	12.0495	1.43599	2.11606	18.0215	19649
VN1R96P	4.55934	3.09001	6.56477	0.821975	2.12451	18.0284	19650
PRICKLE1	5.85352	4.1464	8.7289	1.05564	2.10518	18.0343	19651
VIT	4.1588	3.25445	6.1985	0.750137	1.90462	18.0373	19652
NABP2	10.7434	7.11486	13.4703	1.93798	1.89327	18.0388	19653
PRMT8	5.28087	3.96399	7.7144	0.952675	1.94612	18.0401	19654
ZFHX3	6.56605	4.76647	9.19003	1.18557	1.92806	18.056	19655
GK	6.70098	4.75375	8.88851	1.21054	1.86979	18.0652	19656
HBA2	6.83983	5.85009	10.8474	1.23589	1.85423	18.069	19657
BVES	7.19931	5.17898	9.83057	1.30204	1.89817	18.0856	19658
MLKL	7.84417	5.92363	11.1622	1.41952	1.88435	18.0965	19659
ACVR2B	6.59589	4.01747	8.76206	1.19368	2.18099	18.0973	19660
RCN3	9.15597	6.19776	11.8009	1.65704	1.90406	18.0979	19661
PMAIP1	9.39042	6.73542	12.4278	1.69961	1.84515	18.0994	19662
CDH7	9.02802	5.71233	12.7989	1.6341	2.24057	18.1003	19663
TMEM35	3.92964	3.05984	5.91866	0.711417	1.9343	18.1039	19664
CCDC159	4.28636	2.70298	5.79318	0.776628	2.14326	18.1186	19665
ADAM28	5.17723	4.06097	7.45171	0.938315	1.83496	18.1239	19666
OR4E2	7.39093	5.33893	10.6769	1.33957	1.99983	18.1245	19667
TRAJ51	3.11388	2.45625	5.64738	0.564395	2.29919	18.1251	19668
EPS8	9.61071	6.77439	13.0318	1.74256	1.92369	18.1314	19669
ZNF83	7.16333	3.76295	8.95818	1.29888	2.38063	18.1324	19670
LINC01096	4.96851	3.03328	6.82722	0.900949	2.25077	18.1332	19671
PROK2	7.0925	5.05053	9.59929	1.28622	1.90065	18.1349	19672
SUCLG2	8.12989	5.39894	10.9547	1.47473	2.02905	18.1396	19673
DHCR7	12.9632	7.73202	15.8761	2.35153	2.0533	18.14	19674
LYST	7.97571	5.6618	10.6499	1.44698	1.88101	18.1424	19675
FRMPD3	4.69849	3.39623	6.95703	0.852496	2.04846	18.144	19676
LEF1	8.55519	6.12883	11.3328	1.55321	1.8491	18.1552	19677
TMEM45A	10.3075	6.96532	13.1047	1.87217	1.88142	18.1632	19678
RNF157	6.26339	4.67168	8.89172	1.13795	1.90332	18.1683	19679
CCND2-AS1	6.196	4.15736	8.06603	1.12605	1.94018	18.1738	19680
LRRC2	4.94551	3.54812	7.64683	0.898811	2.15518	18.1743	19681
CCDC15	7.07936	5.2262	9.32354	1.28704	1.784	18.1802	19682
ZNF204P	6.74079	4.24706	9.63962	1.2255	2.26972	18.1804	19683
RBM11	14.908	7.88953	17.357	2.7121	2.2	18.1923	19684
GLCCI1	7.92428	4.94134	9.6214	1.44212	1.94712	18.1988	19685
TRAJ41	4.39978	3.37168	7.05431	0.800951	2.09222	18.2043	19686
DMRTA1	4.08963	3.14276	6.04193	0.74471	1.92249	18.2097	19687
TDRKH	8.52948	5.46476	11.1578	1.55425	2.04178	18.2221	19688
PDE7B	6.65325	4.99222	9.01912	1.21262	1.80664	18.226	19689
BMP1	7.60577	5.4289	11.7961	1.38627	2.17283	18.2266	19690
CFAP70	4.78766	3.33845	6.62057	0.872874	1.98313	18.2318	19691
MAS1	6.56495	4.91209	9.78755	1.19714	1.99254	18.2353	19692
PAQR7	5.22347	3.79726	7.45248	0.95289	1.96259	18.2425	19693
NPNT	5.06241	3.64174	6.93075	0.923521	1.90314	18.2427	19694
MRPS6P4	3.34933	2.44227	5.68995	0.611063	2.32978	18.2444	19695
NPEPL1	6.87145	5.55705	9.72288	1.25378	1.74965	18.2462	19696
BDP1P	3.57029	2.54411	5.3905	0.651457	2.11882	18.2466	19697
ZNF528	6.63511	5.01823	9.4528	1.21086	1.88369	18.2492	19698
SSX2B	6.36223	4.74414	9.16065	1.16113	1.93094	18.2504	19699
NOL4	4.37429	3.47269	6.91453	0.798667	1.99112	18.2582	19700
CHPF	6.7842	4.34553	9.13634	1.23939	2.10247	18.2688	19701
SMPD1	10.242	7.50975	13.3115	1.87113	1.77256	18.2691	19702
MT1G	10.7462	7.17758	13.8657	1.96332	1.9318	18.2699	19703
SLITRK5	7.02113	4.54642	9.50714	1.28296	2.09113	18.2729	19704
ICAM2	4.94645	3.5446	7.38207	0.904349	2.08262	18.2828	19705
NPAS3	7.22825	4.75259	10.3844	1.32165	2.18499	18.2845	19706
TRIM16L	8.77438	6.50937	11.6477	1.6044	1.78938	18.285	19707
NGEF	6.87153	4.49476	9.52818	1.25663	2.11984	18.2875	19708
OLFML3	11.8333	8.21167	15.906	2.16455	1.937	18.292	19709
E2F8	9.97905	6.82316	13.5192	1.82565	1.98138	18.2948	19710
BCL11B	6.83466	5.14219	9.69778	1.25135	1.88592	18.3088	19711
BRCA2	9.8731	5.736	12.7278	1.80811	2.21893	18.3135	19712
PRKAG2-AS1	4.57649	3.55548	6.72345	0.838826	1.89101	18.329	19713
GRAMD4	6.53419	4.30644	8.83758	1.19789	2.05218	18.3326	19714
GATA3	5.2727	3.97734	8.55187	0.966831	2.15015	18.3365	19715
AGAP2	5.66234	3.9489	8.09583	1.03864	2.05015	18.3429	19716
SDC4	8.22495	6.23038	12.9068	1.50885	2.07159	18.3449	19717
MUM1L1	7.34912	5.34669	10.0276	1.34873	1.87548	18.3523	19718
OGN	7.65592	5.92169	10.9434	1.40523	1.84802	18.3548	19719
APOL2	8.31102	6.26524	11.4281	1.52553	1.82405	18.3554	19720
RNF175	6.8313	3.9564	9.19629	1.25451	2.32441	18.3642	19721
RARRES3	6.68936	5.47602	11.1194	1.22872	2.03057	18.3682	19722
ABR	8.37684	5.69008	11.2191	1.53874	1.97169	18.369	19723
ARID3B	6.57283	4.12728	8.71067	1.20767	2.11051	18.3736	19724
ARHGEF17	6.77496	4.41019	8.84174	1.24483	2.00484	18.3739	19725
DOC2B	5.51232	4.01272	8.29248	1.01331	2.06655	18.3827	19726
TP53I3	8.11428	5.36805	10.4271	1.49216	1.94243	18.3893	19727
PITPNC1	8.28295	5.55033	11.7788	1.52363	2.12217	18.3948	19728
OTOGL	6.49389	5.03642	10.4735	1.19541	2.07956	18.4082	19729
C10orf107	8.12285	6.02321	10.3353	1.49716	1.71591	18.4314	19730
TRAJ9	5.01315	3.45775	7.91737	0.924041	2.28975	18.4323	19731
RHOJ	6.07298	4.51092	8.71008	1.12071	1.93089	18.4541	19732
CREBRF	7.96114	5.3086	10.0755	1.46933	1.89795	18.4562	19733
RUNX3	10.0012	6.35174	13.2926	1.84647	2.09275	18.4626	19734
RPL31P61	6.41247	4.34813	8.51888	1.18395	1.95921	18.4632	19735
EGLN3	4.59467	3.26754	6.29784	0.848669	1.92739	18.4707	19736
CHRFAM7A	6.68291	5.10092	9.24934	1.23471	1.81327	18.4756	19737
LRRC6	8.04291	4.46992	10.988	1.486	2.4582	18.4759	19738
ARMC4	6.0973	4.29585	8.46017	1.12666	1.96938	18.478	19739
SAT2	8.71292	5.67459	11.6182	1.61069	2.04741	18.4862	19740
NLGN4X	9.81425	5.96795	12.3575	1.81455	2.07065	18.489	19741
TRAJ17	4.52469	3.39408	7.14712	0.837048	2.10576	18.4996	19742
TP73-AS1	7.62723	4.57904	9.83746	1.41215	2.14837	18.5146	19743
FER1L6	4.98309	3.71717	7.22697	0.9226	1.94421	18.5146	19744
CDC42EP4	5.67762	4.12653	7.67472	1.05152	1.85985	18.5204	19745
PRG4	5.9131	4.26521	8.90664	1.09547	2.08821	18.5261	19746
SLC25A10	8.04637	4.74915	10.7023	1.49073	2.25353	18.5267	19747
CD40	6.23497	4.59865	9.09781	1.15569	1.97837	18.5356	19748
ZSWIM5	4.79317	3.671	7.16458	0.88882	1.95167	18.5435	19749
CRIP1	6.25006	4.59744	8.81945	1.15901	1.91834	18.5441	19750
ADRA1A	6.73169	5.07802	10.4342	1.24883	2.05477	18.5515	19751
TK2	6.8233	4.16266	8.87519	1.26628	2.1321	18.5582	19752
SUOX	6.79885	4.99788	10.2423	1.26214	2.04933	18.564	19753
KCNAB3	6.46077	4.59893	8.55253	1.1998	1.85968	18.5706	19754
CARD6	6.47813	3.99328	8.77347	1.20326	2.19706	18.5742	19755
GYPE	6.59328	4.32337	8.62414	1.22474	1.99477	18.5755	19756
DNAJC4	8.69459	6.29577	11.4741	1.61528	1.8225	18.578	19757
ZNF345	6.99951	4.58033	9.06934	1.30077	1.98006	18.5838	19758
KCNN1	9.29563	6.54644	12.9457	1.7281	1.97751	18.5904	19759
ISLR	6.50284	4.92373	9.71408	1.20901	1.97291	18.5921	19760
KIAA1211	7.11058	4.30736	9.74959	1.32201	2.26347	18.5922	19761
SERINC2	5.68361	4.46603	8.55645	1.05713	1.9159	18.5997	19762
EPPK1	6.71395	5.02154	10.4318	1.24907	2.07741	18.6042	19763
HHLA3	7.04681	5.47736	10.1866	1.31161	1.85976	18.6129	19764
CXXC4	4.06252	2.85538	5.84729	0.75622	2.04782	18.6145	19765
STX7	8.70437	5.14919	10.8219	1.62047	2.10167	18.6167	19766
REEP2	6.39695	4.36165	8.65108	1.1913	1.98344	18.623	19767
ZNF568	8.57843	5.31094	10.8144	1.59764	2.03625	18.6239	19768
SNAR-C3	6.09739	4.49824	9.20603	1.13672	2.04658	18.6427	19769
TSPAN18	8.86218	6.18844	13.2505	1.6526	2.14117	18.6478	19770
C14orf132	3.56739	2.43939	5.0127	0.665474	2.0549	18.6544	19771
FMN1	5.2047	3.98358	8.18412	0.971402	2.05446	18.6639	19772
SRGAP1	11.2247	6.87654	14.4318	2.09571	2.0987	18.6706	19773
DENND3	7.562	5.22755	10.0212	1.41205	1.91699	18.6729	19774
HIST1H2APS3	3.24839	2.72771	5.88848	0.606574	2.15876	18.6731	19775
APOL6	7.09622	5.75903	10.535	1.32516	1.82931	18.6741	19776
ETV6	9.85751	6.40998	13.2495	1.84135	2.06701	18.6797	19777
BST1	6.01892	4.40182	8.96903	1.12476	2.03757	18.6872	19778
E2F1	7.48812	4.16444	10.035	1.39949	2.40969	18.6895	19779
NKAPP1	5.24431	4.14156	7.18815	0.980622	1.73561	18.6988	19780
NFE2L3	7.87907	4.97951	10.9703	1.47374	2.2031	18.7045	19781
LIMCH1	6.63811	4.17844	9.08766	1.24173	2.17489	18.7061	19782
SLC7A2	7.65769	4.92688	10.6927	1.43276	2.17027	18.7101	19783
IGFL1P1	4.83388	3.53139	7.03376	0.904544	1.99178	18.7126	19784
MEGF9	8.91266	6.05945	12.829	1.66792	2.11719	18.714	19785
HSPA2	6.51125	4.88301	10.4479	1.21948	2.13964	18.7288	19786
USP28	9.12841	6.20449	11.6085	1.71002	1.87098	18.733	19787
SCG3	5.61129	4.63296	8.74226	1.05136	1.88697	18.7365	19788
PDGFD	7.06998	4.75702	8.94869	1.32477	1.88115	18.738	19789
STK32B	8.23832	5.45395	10.8827	1.54424	1.99538	18.7446	19790
P4HTM	5.84424	3.99409	8.16273	1.09562	2.0437	18.7471	19791
FAM196B	5.23125	3.85612	8.52063	0.980734	2.20964	18.7476	19792
ARHGEF4	4.56772	3.56409	6.68482	0.856371	1.8756	18.7483	19793
ERC2	6.78519	5.21248	10.385	1.27234	1.99233	18.7517	19794
CALCRL	10.3742	7.8903	14.0808	1.94545	1.78457	18.7528	19795
SLC2A5	6.56572	4.4545	9.71525	1.23148	2.181	18.7561	19796
ALPL	6.70835	3.9337	9.26769	1.25845	2.35597	18.7595	19797
FAM74A4	4.9164	4.05138	8.46045	0.922803	2.08829	18.7699	19798
PRDM11	6.17565	4.10931	8.37594	1.15918	2.03828	18.7702	19799
BMP6	8.09599	5.18383	11.6108	1.51971	2.23982	18.7712	19800
TBX20	7.79252	4.89181	9.61952	1.46308	1.96645	18.7755	19801
RPS20P22	6.7654	4.68982	9.34385	1.27063	1.99237	18.7814	19802
UBE2L6	9.6559	6.24069	13.1865	1.81715	2.11299	18.8191	19803
C10orf91	6.08313	4.24202	8.6851	1.14487	2.0474	18.8204	19804
LMO2	8.87277	6.01823	13.0002	1.67047	2.16014	18.8269	19805
RNF125	6.49908	4.22153	8.734	1.22415	2.06892	18.8358	19806
CLIC2	7.4814	5.77521	10.7926	1.4098	1.86877	18.844	19807
CCDC146	5.64286	4.05246	8.53088	1.06456	2.10511	18.8657	19808
FAM66A	4.55915	3.16054	6.96661	0.860212	2.20425	18.8678	19809
TP53INP1	8.33752	5.45425	11.8374	1.57326	2.1703	18.8697	19810
FAS	8.12268	5.95502	11.2074	1.53277	1.88202	18.8703	19811
RASA4	8.38526	6.27896	11.8166	1.58234	1.88193	18.8704	19812
HLA-A	9.67219	6.79326	13.1549	1.82531	1.93646	18.8718	19813
RAB27B	5.5814	4.32351	8.60107	1.05339	1.98937	18.8733	19814
MAP10	3.95104	3.02521	6.27948	0.745721	2.07572	18.8741	19815
FAM183A	4.3608	3.24336	7.10408	0.823206	2.19035	18.8774	19816
CLEC7A	5.78449	4.50893	9.62916	1.09237	2.13558	18.8844	19817
SLC29A4	8.28597	5.27197	11.8503	1.56481	2.2478	18.885	19818
TMEM178B	8.0056	5.22168	10.3811	1.51231	1.98807	18.8906	19819
FAP	6.97798	4.99977	9.96601	1.31837	1.99329	18.8933	19820
SLIT2	9.20606	5.45839	12.8001	1.74071	2.34503	18.9083	19821
ZNF91	6.55048	4.92557	8.23806	1.23866	1.67251	18.9095	19822
CADM2	6.38396	4.64601	9.44385	1.20744	2.03268	18.9137	19823
ADAMTSL1	4.2777	3.25466	7.29358	0.809305	2.24097	18.9192	19824
ACTA2	8.72071	6.37483	12.1969	1.64989	1.91329	18.9193	19825
LOXL1-AS1	6.26164	4.06162	8.92619	1.18646	2.19769	18.948	19826
TPTE2P1	8.88242	5.87573	11.6558	1.68323	1.98372	18.9501	19827
CAMK4	6.65703	4.71578	8.99243	1.2623	1.90688	18.962	19828
CACNA1H	6.345	4.54858	9.19963	1.20346	2.02253	18.967	19829
RNF182	9.79975	7.35566	13.4454	1.85983	1.8279	18.9784	19830
CDH4	4.00711	3.00326	6.39783	0.760586	2.1303	18.9809	19831
HK2	8.2147	5.84207	11.4461	1.55971	1.95926	18.9869	19832
GRID2	5.10557	3.73948	8.50297	0.969462	2.27384	18.9883	19833
FAH	7.57148	4.59964	10.3654	1.43773	2.25353	18.9887	19834
EYA1	11.3891	6.05518	14.5212	2.1643	2.39815	19.0032	19835
C19orf38	4.46468	3.3227	7.31313	0.848495	2.20096	19.0046	19836
P2RY1	8.28333	5.35461	10.5065	1.57476	1.96214	19.0113	19837
OAS3	7.63181	6.03825	11.1663	1.451	1.84926	19.0125	19838
PPARGC1A	6.57715	4.98205	9.86515	1.25102	1.98014	19.0207	19839
SPINK1	5.00007	3.46372	7.48174	0.951321	2.16003	19.0261	19840
ZBED6CL	6.05911	3.74399	9.03407	1.15292	2.41295	19.0279	19841
RENBP	5.2229	3.68756	7.74253	0.993907	2.09963	19.0298	19842
TEX12	4.88587	3.57375	7.17872	0.929796	2.00874	19.0303	19843
C10orf55	4.67621	3.50037	8.10914	0.890659	2.31665	19.0466	19844
GRIK2	9.50484	5.89268	11.4113	1.81124	1.93651	19.0559	19845
PCOLCE2	7.95889	6.06283	11.6848	1.51698	1.92729	19.0602	19846
ENPEP	8.99461	6.18085	12.1602	1.71504	1.9674	19.0675	19847
WDR78	6.97116	4.46178	9.15924	1.33042	2.05282	19.0846	19848
ADAM19	5.44593	3.69384	7.63635	1.03949	2.06732	19.0874	19849
ANTXR2	9.49391	5.13392	12.5633	1.81225	2.44712	19.0885	19850
MID1	7.90552	4.92216	11.1366	1.50905	2.26255	19.0885	19851
SAMD14	6.96847	4.5193	10.4135	1.33051	2.30424	19.0933	19852
ACAA2	12.3942	7.04023	14.9602	2.36695	2.12496	19.0973	19853
PCDHB3	7.15248	4.27271	9.27348	1.36593	2.1704	19.0973	19854
PTPRG	8.46632	5.06962	12.0946	1.61741	2.38571	19.104	19855
ATXN1	9.4658	7.24058	12.6989	1.80852	1.75384	19.1058	19856
TNNT1	7.86656	5.59845	11.143	1.50303	1.99037	19.1065	19857
BTBD17	6.08098	4.57677	8.46125	1.16201	1.84874	19.1089	19858
GLI1	7.37552	5.35596	11.0146	1.41027	2.05651	19.121	19859
ZNF426	9.24469	5.62962	11.5242	1.76989	2.04706	19.145	19860
ZNF619	5.14551	3.31724	7.07465	0.98558	2.13269	19.1542	19861
KLHL35	4.84747	3.82726	7.09503	0.928638	1.85381	19.1571	19862
MFSD8	9.44665	5.8326	11.5725	1.81033	1.9841	19.1638	19863
PDE4DIP	10.1268	6.76881	12.9121	1.94073	1.90758	19.1643	19864
CES4A	4.76425	3.15803	7.19626	0.913221	2.27872	19.1682	19865
SLC24A3	8.67595	4.69377	11.7189	1.6633	2.49669	19.1714	19866
TMEM229A	9.46489	6.14868	12.3888	1.81532	2.01486	19.1795	19867
NR2E1	4.85683	3.42021	6.71753	0.931659	1.96407	19.1825	19868
ZNF615	6.15727	4.26884	8.44414	1.18139	1.97809	19.1869	19869
RNVU1-8	6.03382	3.49808	8.14366	1.15809	2.32804	19.1933	19870
ZNF788	5.37954	3.72845	7.587	1.03263	2.03489	19.1955	19871
PIK3C2B	6.86108	4.66776	9.43114	1.31817	2.02049	19.2123	19872
OR4N2	3.71711	2.83695	6.24586	0.714148	2.20161	19.2125	19873
SHROOM3	5.41934	3.82065	8.20512	1.04122	2.14757	19.2131	19874
KCNE4	13.1212	7.81771	15.4966	2.52158	1.98224	19.2175	19875
PHF11	6.44093	5.15185	9.02229	1.23785	1.75127	19.2185	19876
PFKFB3	7.67874	5.5465	10.8944	1.476	1.96419	19.2219	19877
PAQR5	8.76716	4.73372	10.8881	1.68522	2.30011	19.222	19878
AGBL2	6.19492	4.35585	8.55037	1.19145	1.96296	19.2327	19879
TMEM27	4.2334	2.92565	6.28327	0.814216	2.14765	19.2332	19880
LAYN	7.84227	5.46641	11.83	1.50835	2.16413	19.2335	19881
MIPEPP3	6.67722	4.6964	9.46701	1.28439	2.0158	19.2355	19882
ROR2	5.20011	3.85692	8.02769	1.00039	2.08137	19.2379	19883
TMPRSS5	4.64067	3.50388	6.56962	0.89359	1.87496	19.2556	19884
NPAS2	6.55121	4.667	9.53975	1.26203	2.04409	19.2641	19885
FANCE	6.51647	3.99446	8.59123	1.25568	2.15079	19.2693	19886
JAM2	8.28709	4.75684	11.7843	1.59746	2.47734	19.2765	19887
IRF2	8.31734	5.76973	11.4712	1.60416	1.98817	19.2869	19888
HEBP2	7.73514	5.43695	10.5424	1.49204	1.93904	19.2891	19889
EPHB3	5.78392	4.59272	8.88674	1.11613	1.93496	19.2971	19890
CNTNAP2	6.95191	4.92428	9.94473	1.34162	2.01953	19.2985	19891
APELA	9.66736	6.46212	13.8355	1.8657	2.14101	19.2989	19892
DKK3	3.84665	3.08442	6.58293	0.742715	2.13425	19.3081	19893
CD70	3.93134	3.0215	6.55727	0.759163	2.1702	19.3105	19894
FREM1	9.41415	7.27373	14.0193	1.81824	1.92739	19.3139	19895
ACE	3.81773	2.81592	5.30668	0.737416	1.88453	19.3156	19896
MIR889	4.63929	3.0191	6.82317	0.896256	2.26	19.3188	19897
MCF2	5.53392	3.98008	7.57469	1.0693	1.90315	19.3227	19898
C8orf31	3.71312	2.68625	5.13364	0.717709	1.91108	19.329	19899
HCLS1	6.70933	5.04668	9.80101	1.29749	1.94207	19.3387	19900
PCK2	5.40904	3.92916	8.35802	1.04621	2.12718	19.342	19901
L1CAM	5.38384	3.6153	7.48514	1.0417	2.07041	19.3486	19902
PLEKHA7	5.45638	3.9622	7.30787	1.05582	1.8444	19.3503	19903
SLC43A1	9.42095	6.5472	12.6087	1.82368	1.92581	19.3577	19904
PMCHL2	7.31258	4.38874	9.61585	1.41612	2.19103	19.3656	19905
TNFRSF10A	7.56827	5.58158	10.5155	1.46603	1.88396	19.3707	19906
CPPED1	6.44379	5.2349	9.54442	1.24873	1.82323	19.3788	19907
FANK1	5.14777	3.98089	7.91032	0.997663	1.98707	19.3805	19908
IGF2	6.3995	4.52043	9.4227	1.2404	2.08447	19.3827	19909
BRINP1	4.91889	3.7713	7.27134	0.954407	1.92807	19.4029	19910
EPAS1	5.62409	4.32978	9.54114	1.09157	2.20361	19.4089	19911
PDLIM3	4.30718	3.37005	7.37012	0.836461	2.18695	19.4201	19912
APOBEC3G	6.82014	4.21992	9.65748	1.32523	2.28855	19.4311	19913
SCN4A	4.42819	3.32924	6.66633	0.860489	2.00236	19.4321	19914
NRG1	11.2016	6.00137	14.6046	2.17679	2.43354	19.4329	19915
HIST1H2BO	6.80601	4.52239	10.8577	1.32278	2.40089	19.4355	19916
ICT1	9.0293	5.40653	12.4764	1.75565	2.30765	19.4439	19917
RORB	6.5463	5.05415	9.47883	1.27332	1.87545	19.4509	19918
RBP1	5.1609	3.2862	7.68035	1.00386	2.33715	19.4512	19919
ULBP1	8.72566	5.72679	12.2878	1.69731	2.14567	19.452	19920
DPRXP4	4.29333	3.28652	6.56216	0.835155	1.99669	19.4524	19921
TAGAP	7.86233	5.78018	10.9068	1.53047	1.88693	19.4658	19922
ADAMTS4	10.4681	6.50148	13.6531	2.03946	2.1	19.4825	19923
P2RX1	5.80877	4.39677	8.7927	1.13188	1.99981	19.4857	19924
APOBEC3D	7.84961	4.6304	10.9489	1.53001	2.36456	19.4915	19925
ZNF415	7.7559	5.88561	10.5157	1.51296	1.78667	19.5072	19926
TNFSF13B	8.95383	5.70413	12.913	1.74838	2.2638	19.5267	19927
APOH	4.76394	3.58652	7.49735	0.930546	2.09042	19.5331	19928
EHD2	7.42643	4.74263	10.5411	1.45062	2.22262	19.5332	19929
UNC13A	4.02734	2.96502	6.45543	0.788053	2.1772	19.5676	19930
BHLHE40	8.2884	4.24394	11.7199	1.62233	2.76157	19.5736	19931
CCL20	4.94531	3.83017	7.79184	0.968323	2.03433	19.5806	19932
PAX8-AS1	8.42218	5.48337	10.8128	1.64955	1.97193	19.5858	19933
MYO16	5.09637	3.65138	7.43355	0.998861	2.03582	19.5995	19934
FAM198B	7.36422	4.81097	10.2578	1.44349	2.13216	19.6014	19935
STMN2	4.97353	4.22919	8.83452	0.975263	2.08894	19.6091	19936
ALX4	4.66582	2.96491	6.34027	0.915008	2.13844	19.6109	19937
NTSR1	6.71685	4.81082	10.2652	1.31785	2.13377	19.62	19938
SAMD5	5.09037	3.83095	8.34188	1.00069	2.1775	19.6585	19939
P2RX5	5.86307	4.44471	8.98993	1.15289	2.02261	19.6635	19940
POU3F1	7.98895	4.65717	10.3911	1.57125	2.2312	19.6678	19941
VAX1	7.83018	5.80862	11.6899	1.54088	2.01252	19.6788	19942
ZNF404	4.44305	3.29275	6.72511	0.874581	2.0424	19.6842	19943
GRPR	4.65838	3.45029	6.99396	0.9175	2.02706	19.6957	19944
SLC1A4	8.69795	6.31783	12.9387	1.71316	2.04797	19.6961	19945
ETS2	9.95182	6.28756	13.751	1.96182	2.18702	19.7132	19946
FAM19A5	7.4494	4.8243	11.3766	1.46868	2.35818	19.7155	19947
E2F2	7.43785	5.14547	10.0571	1.46705	1.95454	19.7241	19948
MIR376B	3.67162	2.65997	6.57708	0.724978	2.47261	19.7455	19949
KALRN	5.94524	4.0097	8.85974	1.17602	2.20958	19.7809	19950
JUNB	5.68724	3.23097	8.61618	1.12551	2.66675	19.7901	19951
RASL11B	5.78206	4.3345	9.44226	1.14539	2.1784	19.8094	19952
FN1	14.9741	9.43958	18.879	2.96678	1.99998	19.8127	19953
IRS1	7.96483	5.08092	10.5277	1.57858	2.072	19.8194	19954
RGS17	5.99633	4.68867	8.5788	1.18879	1.82969	19.8253	19955
CPNE4	10.66	7.01441	13.9826	2.11446	1.99341	19.8354	19956
MYCBPAP	4.34444	3.08609	6.23778	0.861746	2.02126	19.8356	19957
GALNT9	4.6719	3.24111	6.51833	0.927624	2.01114	19.8554	19958
NAPRT	7.07204	4.41231	9.26758	1.4042	2.10039	19.8556	19959
MYO3A	4.93911	3.79987	7.71371	0.980956	2.02999	19.861	19960
MYO5A	8.48798	5.619	11.6254	1.68584	2.06894	19.8614	19961
KDR	3.92949	2.91344	6.95149	0.780733	2.38601	19.8686	19962
MMP14	10.3355	6.10013	13.447	2.05396	2.20437	19.8729	19963
MYOM2	6.77403	4.48218	9.79386	1.34643	2.18507	19.8763	19964
TXNRD3	5.67843	4.05538	7.99119	1.12923	1.97052	19.8863	19965
DLX4	6.96599	4.8241	9.96945	1.38564	2.06659	19.8915	19966
EFEMP2	10.4991	7.08244	14.6786	2.08882	2.07253	19.8953	19967
NAV3	6.6257	4.85213	11.1082	1.31981	2.28934	19.9196	19968
TSPEAR	6.73941	4.45952	9.28845	1.34255	2.08284	19.9208	19969
MSX2	8.40171	6.25622	13.1868	1.67394	2.10779	19.9239	19970
CNIH2	8.20406	5.35309	11.1947	1.63499	2.09126	19.929	19971
TLE2	3.78267	2.47874	5.86077	0.753946	2.36441	19.9316	19972
DPY19L2P3	5.95858	3.62861	8.21813	1.18799	2.26481	19.9374	19973
RBM43	7.64637	4.60374	9.83241	1.52501	2.13574	19.9443	19974
UTS2B	7.59701	5.50015	10.4308	1.51545	1.89645	19.948	19975
ATP12A	4.78425	3.41091	6.93335	0.954727	2.0327	19.9556	19976
SCN9A	7.27111	4.30866	10.6588	1.45166	2.47381	19.9648	19977
ANKRD20A12P	4.10405	2.72855	5.87707	0.819377	2.15392	19.9651	19978
LXN	5.75886	4.66607	10.0489	1.15025	2.1536	19.9736	19979
NAT1	7.74432	4.76513	11.3249	1.54722	2.37663	19.9788	19980
CACNB2	9.98724	7.20632	14.3755	1.99622	1.99484	19.9877	19981
ASIC2	7.18106	4.64408	9.50364	1.43645	2.0464	20.0033	19982
ACER2	6.41043	4.59186	10.3778	1.28238	2.26004	20.0045	19983
ACOT1	6.42017	3.54127	8.35504	1.28434	2.35933	20.0047	19984
LINC01605	7.10018	5.29627	11.7794	1.42039	2.2241	20.005	19985
SST	4.27861	3.29002	7.26315	0.856235	2.20763	20.012	19986
NHS	5.04552	3.23603	7.89566	1.01007	2.43992	20.0191	19987
PTK2B	7.66343	5.02954	10.4027	1.53424	2.06832	20.0203	19988
CHAC1	9.00757	5.34207	12.8687	1.80427	2.40893	20.0306	19989
CLEC11A	7.88529	5.23536	10.5718	1.57987	2.01932	20.0356	19990
SLC16A10	8.66957	5.81811	11.4767	1.7374	1.97259	20.0403	19991
ASB11	5.22545	4.03884	8.25942	1.0476	2.045	20.048	19992
MIR4521	10.3193	6.69346	13.6164	2.06921	2.03428	20.0518	19993
CERS3-AS1	5.17799	3.88363	7.77838	1.03861	2.00286	20.0582	19994
EPHA7	9.76009	6.50722	13.6091	1.95805	2.09139	20.0618	19995
MUC15	4.59729	3.44737	7.40733	0.922722	2.14869	20.071	19996
CHRM1	4.24525	2.7275	6.18999	0.852181	2.26947	20.0737	19997
RPL36P16	5.34282	3.66034	7.21093	1.07282	1.97002	20.0797	19998
GPC4	7.58449	4.80596	10.3084	1.52346	2.14491	20.0865	19999
PAPPA	10.3628	5.02581	12.9756	2.08166	2.5818	20.0879	20000
LTBP1	8.83853	4.88102	11.4521	1.77584	2.34625	20.092	20001
MYO1E	4.80703	3.60911	7.60142	0.966271	2.10618	20.1012	20002
PCDHB13	8.35212	5.53963	11.4731	1.6791	2.07109	20.1038	20003
SPAG5	7.78662	4.87194	10.2594	1.56554	2.10581	20.1056	20004
RPS4Y2	4.76594	3.26445	7.01914	0.958442	2.15018	20.1102	20005
DCHS1	8.30518	4.50111	10.6331	1.67086	2.36233	20.1183	20006
FAM110A	8.15874	5.56093	11.604	1.64175	2.08671	20.1226	20007
SLC46A3	6.92532	4.97588	10.2721	1.39425	2.06437	20.1327	20008
LCP1	8.67322	6.24518	12.8579	1.74742	2.05885	20.1473	20009
HSF2BP	7.44902	4.92829	10.7662	1.50101	2.18458	20.1504	20010
PDE4D	9.35664	4.64051	12.0139	1.8858	2.58893	20.1546	20011
FCGRT	9.23682	6.5828	12.3633	1.86192	1.87812	20.1576	20012
SEZ6L2	5.05604	3.06232	7.43807	1.01978	2.4289	20.1695	20013
APOC1P1	5.04905	3.49248	7.66632	1.01858	2.19509	20.1737	20014
RAP1GAP	9.13417	5.62119	12.0681	1.84285	2.14689	20.1753	20015
ECM1	7.09829	5.5282	11.0591	1.43361	2.00048	20.1966	20016
FAXC	7.85468	5.26026	10.9934	1.5865	2.0899	20.1981	20017
PCSK5	4.9786	3.4011	7.60312	1.00558	2.23549	20.1981	20018
MCTP1	7.18305	5.58041	10.0362	1.45095	1.79847	20.1997	20019
LDOC1	6.35888	4.34212	9.61516	1.28503	2.21439	20.2084	20020
PARP12	7.98118	4.94596	11.7195	1.61326	2.36951	20.2133	20021
ZNF736	9.35317	5.8735	11.7326	1.89091	1.99756	20.2168	20022
NRM	11.0456	8.0425	15.1067	2.23383	1.87836	20.2236	20023
PCDHB14	7.3449	5.06475	10.5957	1.48558	2.09204	20.226	20024
SVILP1	7.79614	5.15549	11.613	1.57737	2.25256	20.2327	20025
TRPS1	6.41031	4.43365	9.15992	1.29707	2.066	20.2341	20026
SNORA38B	13.9175	7.14457	17.2505	2.81611	2.41448	20.2343	20027
KRT14	5.09577	4.10212	8.8556	1.03123	2.15879	20.237	20028
CDH12	9.84409	5.58649	12.9085	1.99294	2.31067	20.245	20029
TAPBPL	6.97564	3.86755	9.18554	1.4124	2.37503	20.2476	20030
MT1P3	10.7748	7.05118	14.8483	2.18236	2.10579	20.2542	20031
LINGO2	9.35617	6.23205	12.4665	1.89524	2.00039	20.2566	20032
ABCA8	6.86332	4.8606	10.647	1.39086	2.19047	20.2651	20033
CDH23	8.6587	4.86583	11.4207	1.75491	2.34713	20.2676	20034
TAP2	6.74956	4.72015	9.33766	1.36878	1.97825	20.2796	20035
MERTK	10.4973	5.40779	13.9633	2.12998	2.58206	20.2908	20036
TBXAS1	5.95499	4.36665	8.54058	1.20841	1.95587	20.2924	20037
TRAJ47	3.94136	3.04503	6.85098	0.800332	2.24989	20.306	20038
DUSP10	3.96213	2.99018	6.69568	0.804653	2.23922	20.3086	20039
PSTPIP2	5.68134	3.53175	9.00021	1.15429	2.54837	20.3172	20040
GXYLT1P3	5.39597	3.87658	7.32739	1.09649	1.89017	20.3206	20041
TTLL6	9.05903	5.86374	12.0178	1.84271	2.04951	20.3411	20042
LRRC8C	6.3646	4.4827	9.07897	1.29488	2.02534	20.3451	20043
HSD11B1	5.44304	4.17724	8.86308	1.10793	2.12176	20.355	20044
MAP2K6	9.74151	5.17715	12.2268	1.98458	2.36169	20.3724	20045
ZNF883	6.59991	4.46432	9.95476	1.34467	2.22985	20.374	20046
OR7E104P	3.33224	2.66616	5.58518	0.679172	2.09484	20.3819	20047
HNMT	9.55984	5.87067	12.78	1.94955	2.17692	20.3931	20048
NXN	7.88916	5.61455	10.7091	1.6089	1.90739	20.3938	20049
ZNF730	10.5076	6.55527	13.6888	2.14332	2.08821	20.3978	20050
NR3C2	6.5413	4.729	9.83057	1.33449	2.07878	20.4011	20051
EPHA2	7.08518	4.58721	11.0575	1.44605	2.4105	20.4096	20052
ZNF182	8.55769	4.74237	10.5762	1.74791	2.23015	20.425	20053
C19orf66	6.69027	4.81039	9.51782	1.36729	1.9786	20.437	20054
PPM1H	4.29556	3.36379	6.32762	0.878082	1.8811	20.4416	20055
GPR39	5.12856	3.46327	7.41453	1.0485	2.1409	20.4444	20056
EMBP1	7.6457	5.33387	9.93693	1.56516	1.86299	20.4712	20057
EVC2	5.13746	3.75497	7.38274	1.05206	1.96612	20.4783	20058
DSP	7.04363	4.88831	10.941	1.44267	2.23821	20.4819	20059
PLSCR4	4.84598	3.40492	6.92599	0.993652	2.03411	20.5047	20060
CSMD3	7.76971	4.90928	10.8896	1.59337	2.21816	20.5075	20061
RAMP2	7.0965	4.2196	9.80672	1.45639	2.32409	20.5227	20062
NWD1	3.43509	2.53752	5.69266	0.705339	2.2434	20.5334	20063
SNORD113-1	6.10921	2.97638	8.93179	1.25503	3.00089	20.5432	20064
CGNL1	4.69325	3.7797	8.30218	0.964192	2.19652	20.5442	20065
SNTB1	7.36695	4.37587	9.66439	1.51349	2.20856	20.5443	20066
THY1	9.60313	5.75594	12.8905	1.97329	2.23951	20.5484	20067
IL18	4.642	3.57264	8.05527	0.954178	2.25471	20.5553	20068
CERKL	6.09469	4.51482	9.83277	1.25319	2.17789	20.5619	20069
ITGB8	5.61801	4.07549	7.76388	1.1555	1.90502	20.5677	20070
LMO3	15.3057	8.29037	18.3673	3.14921	2.2155	20.5754	20071
ZNF682	7.85226	4.47117	10.0594	1.61564	2.24983	20.5755	20072
SYNPO	9.42246	5.48799	13.7289	1.94104	2.50163	20.6001	20073
MIRLET7A2	4.54304	3.33626	7.05375	0.937109	2.11427	20.6273	20074
MOK	8.11916	5.81772	11.2793	1.67615	1.93878	20.6444	20075
DHRS13	7.09817	4.90996	9.60938	1.46548	1.95712	20.6459	20076
HES7	4.64692	3.4369	7.20306	0.959412	2.0958	20.6462	20077
TRPM8	5.84243	4.14734	8.79009	1.20635	2.11945	20.648	20078
IKZF2	9.57663	5.66299	12.4922	1.97749	2.20594	20.6492	20079
ESRRG	4.60528	3.58774	7.60957	0.951053	2.12099	20.6514	20080
CSTA	6.66394	4.60772	10.0604	1.37633	2.18337	20.6534	20081
LINC00649	9.41973	6.44809	12.5105	1.94771	1.94019	20.6769	20082
LAMP3	6.31959	4.93251	10.1601	1.30828	2.05983	20.702	20083
SLC19A3	5.71233	3.72765	8.78686	1.18273	2.35721	20.7048	20084
UNC5D	4.40709	3.45451	7.87987	0.912503	2.28104	20.7054	20085
DGKK	3.70969	2.76379	6.16038	0.768331	2.22896	20.7115	20086
AIM1	6.0423	4.31278	8.87372	1.25171	2.05754	20.7158	20087
LBH	10.7009	7.18753	14.1309	2.21702	1.96603	20.718	20088
TTC38	6.31005	3.85172	8.53465	1.30769	2.2158	20.7239	20089
KANK1	7.61145	4.73647	10.137	1.57788	2.14021	20.7304	20090
PCDHB17P	4.34874	3.0206	5.82345	0.901797	1.92791	20.737	20091
PLEKHG4	5.55706	3.34302	7.74953	1.15241	2.31812	20.7377	20092
ELOVL2	9.37049	5.4534	12.3753	1.94577	2.26929	20.7649	20093
RFTN1	5.13894	3.95175	8.18605	1.06744	2.0715	20.7717	20094
TRAJ45	3.77807	2.85403	6.61975	0.784884	2.31944	20.7747	20095
ALPK2	5.521	4.42094	9.85126	1.14725	2.22832	20.7798	20096
C11orf70	9.77895	6.40081	13.3948	2.035	2.09268	20.81	20097
SSX5	6.0014	3.98253	8.25407	1.24897	2.07257	20.8113	20098
IGHV4-39	4.51246	3.5821	7.61049	0.939116	2.12459	20.8116	20099
FAM49A	11.2195	7.63227	14.8017	2.33591	1.93936	20.82	20100
SMPDL3B	6.86376	4.66168	9.70246	1.42916	2.08132	20.8218	20101
STON2	7.43729	5.19651	10.4646	1.54931	2.01377	20.8316	20102
EIF4E3	6.40649	4.601	9.52116	1.33496	2.06937	20.8376	20103
SNORD114-1	7.64933	5.6054	11.0746	1.59467	1.9757	20.8471	20104
FAM134B	6.2643	3.92996	9.54084	1.30605	2.42772	20.8491	20105
LOC441666	6.12828	4.1237	8.77201	1.27847	2.12722	20.8618	20106
GRAMD1B	10.8547	7.69227	15.0717	2.26665	1.95933	20.8817	20107
TRAF5	6.3783	3.58362	8.39839	1.333	2.34355	20.899	20108
UTY	6.35416	4.54233	8.99588	1.32823	1.98045	20.9034	20109
DACT1	6.16143	4.52815	8.79977	1.28819	1.94335	20.9073	20110
SDC1	6.62476	4.12509	9.38868	1.38575	2.27599	20.9177	20111
BCAR3	5.60998	3.87883	8.72396	1.1744	2.24912	20.9341	20112
AKT3	6.50046	4.96893	9.66875	1.36102	1.94584	20.9373	20113
EVA1C	7.99509	6.00915	12.0939	1.67451	2.01259	20.9442	20114
CLSTN2	9.68047	6.15617	13.0208	2.02815	2.11508	20.9509	20115
PDGFRB	9.11979	6.42468	13.9665	1.9107	2.17389	20.9512	20116
HIST1H4D	9.76099	7.11995	13.3221	2.04549	1.8711	20.9558	20117
FAM46A	11.409	5.52917	15.3788	2.39154	2.7814	20.9619	20118
PLPP4	6.36416	4.49651	9.39908	1.33416	2.09031	20.9637	20119
ANKEF1	5.51454	3.7198	7.45595	1.15609	2.0044	20.9644	20120
GADD45A	9.85367	7.40082	15.363	2.06614	2.07585	20.9682	20121
S1PR1	4.59581	3.3433	6.83383	0.964392	2.04404	20.9841	20122
LRIG1	10.6579	5.88842	13.733	2.23729	2.3322	20.9917	20123
EXD2	6.81367	3.96291	8.76849	1.43069	2.21264	20.9974	20124
ST3GAL4	9.66861	6.0803	12.5153	2.03159	2.05833	21.0122	20125
ARHGDIB	11.0235	7.08398	14.5709	2.31797	2.05688	21.0276	20126
DPYSL4	7.16615	4.05659	9.07892	1.50721	2.23807	21.0324	20127
TRIL	5.4693	4.03765	8.88622	1.15053	2.20084	21.0362	20128
SIK3	8.38227	4.82777	10.7437	1.76364	2.22539	21.0401	20129
NAP1L5	6.35866	4.16195	8.77598	1.33827	2.10862	21.0464	20130
SLC2A3	11.4939	6.00511	14.38	2.41962	2.39463	21.0512	20131
NKX2-2	6.9441	4.75283	11.1995	1.46205	2.35639	21.0546	20132
DDX58	7.60511	6.12946	12.4624	1.60158	2.0332	21.0592	20133
CAPN5	7.01181	5.15203	10.7949	1.47741	2.09526	21.0703	20134
AHR	11.2111	7.1971	15.3941	2.36327	2.13893	21.0798	20135
TMOD2	6.1681	4.09375	8.8975	1.30065	2.17344	21.0868	20136
LRRC27	6.32938	4.70251	9.27428	1.33492	1.9722	21.0909	20137
TRANK1	5.07843	3.4653	7.74334	1.07117	2.23454	21.0926	20138
SPECC1L-ADORA2A	7.13382	5.41893	11.3317	1.50492	2.09114	21.0956	20139
NOS1	3.97749	3.07412	7.02223	0.839079	2.28431	21.0957	20140
PDE4B	8.88221	5.81636	12.8555	1.8739	2.21023	21.0972	20141
PPP2R3A	6.50397	4.9608	9.66186	1.37368	1.94764	21.1207	20142
CEP41	7.99292	4.55873	9.66286	1.68831	2.11964	21.1225	20143
AKR1B10	4.59201	3.45582	8.3821	0.970244	2.4255	21.129	20144
YPEL2	5.66557	4.19395	9.19046	1.19735	2.19136	21.1339	20145
LINC01152	4.33614	2.72721	6.58389	0.91642	2.41415	21.1345	20146
OPTN	7.14846	5.16921	10.4352	1.51207	2.01872	21.1523	20147
TDRD7	7.3522	4.54416	9.81536	1.55539	2.15999	21.1554	20148
DGAT2	10.2074	7.30861	14.1344	2.16015	1.93395	21.1625	20149
PELI2	8.36091	5.68976	11.4807	1.77016	2.01778	21.1719	20150
CNTN4	9.04066	5.03159	11.9956	1.91479	2.38405	21.1798	20151
AP2B1	13.0258	7.07969	15.0654	2.75914	2.12798	21.1821	20152
DRC3	4.36316	3.14994	7.0927	0.924371	2.25169	21.1858	20153
PPP1R1A	10.8864	6.0341	13.9302	2.30877	2.30857	21.2078	20154
B3GALNT1	6.04275	4.31896	8.72149	1.28155	2.01935	21.2081	20155
KRT16P4	4.99637	4.07118	8.85699	1.05989	2.17553	21.2133	20156
BOC	6.41879	4.67756	10.1446	1.36171	2.16878	21.2145	20157
DRD1	6.53927	4.76951	9.09424	1.38775	1.90675	21.2218	20158
PLEKHA5	9.3997	5.82015	12.3343	1.99491	2.11923	21.2231	20159
LOXHD1	10.9718	6.65548	15.1205	2.32995	2.27189	21.2358	20160
TSPAN9	8.95299	5.79725	12.4436	1.90139	2.14646	21.2375	20161
MLH3	6.89057	5.05673	9.54989	1.46437	1.88855	21.2518	20162
LRCH2	7.36227	5.38905	10.2526	1.56568	1.90249	21.2663	20163
NRIP3	5.18527	3.16843	6.98499	1.1028	2.20456	21.268	20164
NKD1	5.5399	4.07616	8.31493	1.17843	2.03989	21.2717	20165
ELK3	8.55547	4.891	10.9418	1.82006	2.23712	21.2737	20166
HOMER2	9.25167	6.42744	13.4224	1.96821	2.08829	21.2741	20167
DUSP5	7.21392	5.39969	11.2658	1.53505	2.08638	21.2789	20168
CISH	5.30432	3.77034	8.15204	1.12882	2.16215	21.2812	20169
C1QTNF6	6.29102	4.28746	9.42043	1.33881	2.19721	21.2813	20170
SNORD114-25	6.85088	4.57207	9.14698	1.45817	2.00062	21.2844	20171
KRT17P2	5.39957	3.61682	9.20613	1.14929	2.54537	21.2849	20172
RINL	6.08881	4.79947	9.88413	1.29768	2.05942	21.3126	20173
IGSF21	6.54803	4.64114	10.455	1.39615	2.25269	21.3217	20174
SYT11	8.63825	5.61697	12.0775	1.84402	2.15017	21.3472	20175
FGFR2	7.10443	4.97925	10.2461	1.51725	2.05776	21.3564	20176
COLEC12	7.28932	5.13996	11.5842	1.55698	2.25375	21.3597	20177
NR4A3	4.85276	3.5259	7.95518	1.03757	2.25621	21.3809	20178
MMD	8.6776	5.06254	11.5533	1.85577	2.28211	21.3858	20179
MAN1C1	3.96063	2.96636	6.89138	0.847211	2.32318	21.3908	20180
PCDHB9	9.04632	5.84613	11.6715	1.93599	1.99644	21.4009	20181
NPY5R	8.43392	5.68915	12.287	1.80581	2.15972	21.4113	20182
SEZ6L	5.31067	3.82599	8.20508	1.13715	2.14456	21.4126	20183
ESRRB	6.28934	4.78659	9.2442	1.34689	1.93127	21.4155	20184
GPR85	6.16426	4.3782	9.5342	1.32071	2.17765	21.4252	20185
MSX1	4.99038	3.15533	7.41334	1.06924	2.34947	21.426	20186
CHGB	5.61016	4.10632	8.47744	1.20215	2.06449	21.428	20187
STC1	11.4451	6.86874	18.7782	2.45343	2.73387	21.4366	20188
TEC	6.44423	4.6125	9.54699	1.38409	2.06981	21.4779	20189
PPP1R3B	6.70058	4.08154	9.86945	1.43956	2.41807	21.4842	20190
FOLR1	4.21999	3.4011	7.29499	0.906983	2.14489	21.4925	20191
PLCB2	9.37159	6.21274	12.9706	2.0143	2.08774	21.4937	20192
TRPV4	4.78122	3.42709	7.24152	1.02877	2.11302	21.517	20193
KIAA2022	8.03029	5.08868	10.4585	1.7279	2.05524	21.5172	20194
MATK	5.7424	3.53403	8.01202	1.23565	2.26711	21.5181	20195
KCNQ2	6.46369	4.64949	9.92038	1.39109	2.13365	21.5216	20196
WASF3	5.63563	4.05419	9.14883	1.21292	2.25664	21.5223	20197
LMO7	9.82473	6.19759	14.6431	2.11456	2.3627	21.5229	20198
CDC25A	8.8042	4.3221	12.0936	1.89513	2.79808	21.5253	20199
MCC	7.14283	4.34564	10.7998	1.53832	2.4852	21.5365	20200
CDKN1A	8.00655	4.61521	12.1101	1.72477	2.62395	21.542	20201
ATF3	7.52559	4.93343	10.9312	1.62223	2.21573	21.5563	20202
NLGN1	7.07487	4.18818	9.5086	1.52547	2.27034	21.5619	20203
AKR1B15	5.24832	4.25616	9.30423	1.13207	2.18606	21.5702	20204
SEMA6A	8.61593	6.1881	12.5956	1.85954	2.03545	21.5826	20205
SCARNA20	4.14483	2.75932	6.01245	0.894999	2.17896	21.5931	20206
CCNJL	6.64475	4.47461	10.5496	1.43588	2.35766	21.6093	20207
FAM181B	6.64468	5.01916	10.7532	1.43711	2.14243	21.628	20208
ERVMER34-1	4.10017	3.23109	7.25294	0.886952	2.24473	21.6321	20209
HMGA2	8.1042	5.1498	11.5183	1.75333	2.23665	21.6348	20210
MFSD6	7.64865	4.66292	10.4082	1.65651	2.23212	21.6576	20211
GPR160	7.88733	4.81641	10.9842	1.70827	2.28059	21.6585	20212
L3MBTL1	4.46353	3.14114	7.01579	0.967056	2.23352	21.6657	20213
COLCA1	5.1462	4.10548	9.24021	1.11517	2.2507	21.6698	20214
SNORD114-10	5.22987	3.23711	7.06932	1.13456	2.18384	21.6939	20215
GBP3	6.5525	4.4757	10.9035	1.42198	2.43616	21.7013	20216
LY96	8.21101	4.89128	12.4931	1.78198	2.55415	21.7023	20217
CBLN2	6.27413	4.68401	10.3004	1.36221	2.19906	21.7116	20218
CER1	7.32379	5.40237	11.5363	1.59015	2.13541	21.7121	20219
NCAM2	10.2631	6.55459	14.0674	2.22865	2.1462	21.7152	20220
P2RX7	6.69918	4.98893	10.5174	1.4548	2.10814	21.7161	20221
GSN	9.90881	6.87483	13.9397	2.15216	2.02764	21.7197	20222
REC8	7.58666	6.0368	11.2323	1.64791	1.86064	21.7212	20223
MAP3K12	8.68215	5.60669	12.3314	1.88645	2.1994	21.7279	20224
FAM212A	5.61924	3.73571	8.78076	1.22234	2.35049	21.7527	20225
PCDHB10	6.87981	4.34039	9.56285	1.49764	2.20322	21.7686	20226
BEND4	4.87003	3.80327	8.35317	1.06057	2.19631	21.7774	20227
FGF11	6.24524	4.14201	8.29457	1.36026	2.00255	21.7807	20228
CPB2	7.19802	4.25851	10.0262	1.5681	2.35438	21.7852	20229
FGF2	8.97859	5.77085	12.6361	1.95737	2.18964	21.8004	20230
RUNX1T1	5.62581	3.80983	8.67781	1.22656	2.27774	21.8024	20231
SH2B3	9.01394	4.58603	12.0622	1.96561	2.63021	21.8063	20232
PLOD2	11.2551	7.28419	14.6613	2.45467	2.01276	21.8093	20233
TPTE2	11.9324	7.73129	16.0005	2.60283	2.06958	21.813	20234
PCTP	7.76462	4.47752	10.873	1.69381	2.42836	21.8144	20235
CTSS	7.30266	4.64664	9.57809	1.59415	2.06129	21.8297	20236
MRAP2	6.25165	4.47139	9.58796	1.36532	2.14429	21.8393	20237
NMNAT2	5.58187	3.8447	9.28284	1.21917	2.41445	21.8416	20238
P3H2	7.61376	5.53579	12.3806	1.66309	2.23647	21.8432	20239
ANKRD20A1	6.08674	3.97148	9.59549	1.32966	2.4161	21.8452	20240
SNORD114-13	4.06159	2.64431	5.86561	0.887408	2.2182	21.8488	20241
KITLG	6.18346	4.60489	10.6291	1.35106	2.30823	21.8496	20242
ADORA1	5.50973	4.17645	9.26252	1.20469	2.2178	21.8647	20243
SERPINF1	12.8307	6.83137	16.2437	2.80555	2.37781	21.8659	20244
FOXP2	8.5492	6.11552	11.7942	1.86951	1.92856	21.8677	20245
AJAP1	4.76174	3.44813	7.26005	1.04159	2.1055	21.8741	20246
SOCS2	8.11333	5.15183	11.2964	1.77534	2.19269	21.8817	20247
ITPRIPL2	6.11879	3.25781	8.7728	1.33895	2.69285	21.8825	20248
TTLL7	7.59918	4.83173	10.2168	1.66294	2.11453	21.8831	20249
KRT25	5.06585	3.44113	8.2728	1.10917	2.40409	21.8951	20250
ATP1A3	8.46604	5.49634	11.9253	1.85429	2.16968	21.9027	20251
ANO5	6.01568	3.72762	8.78408	1.31826	2.35648	21.9137	20252
SNORD114-28	7.5588	4.82635	9.97114	1.65701	2.06598	21.9216	20253
MAFB	7.22857	4.27327	10.8691	1.58554	2.54351	21.9343	20254
SIX3	7.28175	4.51524	10.3351	1.59731	2.28894	21.9358	20255
GATM	6.46398	4.64964	9.72482	1.41825	2.09152	21.9408	20256
USP18	9.04868	4.16334	11.3994	1.98705	2.73804	21.9596	20257
KCNB1	5.10484	3.50641	8.71566	1.12176	2.48564	21.9745	20258
GCH1	7.38099	5.64241	11.7795	1.62213	2.08766	21.9771	20259
ABHD6	12.9384	7.62508	16.1103	2.84417	2.11281	21.9823	20260
BNC1	6.09414	4.44741	9.34472	1.34004	2.10116	21.9891	20261
PRDM5	5.2019	3.72399	7.96571	1.14386	2.13903	21.9892	20262
GSTM4	10.4181	6.66673	15.7441	2.29357	2.3616	22.0152	20263
DLK1	5.61838	4.04027	8.65296	1.23781	2.14168	22.0314	20264
ADGRL3	5.39178	4.14437	8.10057	1.18866	1.9546	22.0457	20265
IGFBP6	4.78232	3.84816	8.71751	1.05467	2.26537	22.0534	20266
MYO6	7.75551	4.14047	10.3663	1.71039	2.50365	22.0538	20267
RYR2	5.73679	3.61437	8.31423	1.26547	2.30033	22.0588	20268
SVEP1	5.73772	4.29511	9.25601	1.26608	2.15501	22.0659	20269
POPDC3	6.64635	4.59232	10.0273	1.46692	2.18349	22.0711	20270
IER3	9.369	7.06512	14.851	2.06858	2.10201	22.079	20271
SNORD114-22	5.26761	3.44973	7.33333	1.16317	2.12577	22.0815	20272
GRIP1	5.64372	4.01372	8.60406	1.24642	2.14366	22.085	20273
FAM155A	8.08975	5.04955	11.2124	1.78698	2.22047	22.0894	20274
DSCR4	4.48235	3.41579	6.91144	0.990348	2.02338	22.0944	20275
IFIT5	7.82561	4.03492	9.63433	1.72948	2.38774	22.1003	20276
ABCA3	6.26569	4.43019	9.05006	1.38515	2.04282	22.1069	20277
LONRF3	5.32882	3.07178	8.02439	1.17806	2.61229	22.1073	20278
COL25A1	6.49194	4.77804	9.74276	1.43546	2.03907	22.1115	20279
ZNF223	7.76477	3.47142	9.65597	1.71746	2.78156	22.1186	20280
LRRN3	7.22951	5.41387	12.0987	1.60024	2.23475	22.1349	20281
PDZD2	6.11311	4.08681	10.0256	1.35439	2.45315	22.1555	20282
LIPI	13.1449	5.84146	16.4009	2.91241	2.80766	22.1562	20283
IGF1	7.98153	6.29178	12.1424	1.76871	1.92988	22.1601	20284
TXLNGY	5.36289	3.70582	8.44849	1.19006	2.27979	22.1906	20285
KBTBD8	6.27847	3.88262	8.94388	1.39576	2.30357	22.2309	20286
ARMCX4	5.86026	3.45355	7.97087	1.30349	2.30802	22.2429	20287
ZIC3	3.79745	2.77866	5.96412	0.844934	2.1464	22.2501	20288
IKZF1	4.68589	3.47925	7.93278	1.04313	2.28003	22.261	20289
ZNF43	11.2532	6.955	14.1488	2.50512	2.03434	22.2613	20290
DOK5	5.77806	3.86468	8.68804	1.2875	2.24806	22.2826	20291
GRAMD1C	6.4237	3.83505	9.56199	1.43366	2.49332	22.3184	20292
LRP1B	6.67199	4.06003	9.42073	1.48998	2.32036	22.3319	20293
KCTD16	4.28016	3.3005	7.84897	0.956181	2.37812	22.3398	20294
DPY19L2P1	8.56284	5.07927	11.7778	1.91293	2.31881	22.3399	20295
NUPR1	8.33692	6.11232	12.7826	1.86308	2.09128	22.3474	20296
TDO2	7.24387	5.58815	12.8527	1.6204	2.29999	22.3693	20297
YPEL1	5.76983	3.04571	8.76932	1.29204	2.87924	22.3931	20298
RUNDC3A	5.38152	3.83511	9.28791	1.20512	2.42181	22.3937	20299
CACNG7	5.20042	3.74022	10.0714	1.16551	2.69274	22.4118	20300
NELL1	4.02775	3.13479	7.62172	0.904581	2.43133	22.4587	20301
SLC38A4	5.27698	4.10009	8.63156	1.18573	2.10521	22.4698	20302
SCARNA21	7.83622	5.17711	11.9653	1.76112	2.31119	22.4741	20303
TRPA1	5.63355	3.54728	8.01854	1.26609	2.26048	22.4742	20304
BEND6	6.79138	3.70683	9.46299	1.5266	2.55285	22.4785	20305
FLI1	10.2874	6.42979	14.0441	2.31283	2.18423	22.4822	20306
DPYSL3	7.19836	4.90383	10.8821	1.61916	2.21911	22.4934	20307
SEMA3A	11.6518	6.5816	15.5318	2.62162	2.35987	22.4998	20308
FRG2B	6.81843	4.56437	11.2403	1.53452	2.46263	22.5055	20309
PID1	6.06633	3.89631	8.54059	1.36528	2.19197	22.5059	20310
SCG2	8.6398	4.41703	12.6285	1.94549	2.85905	22.5177	20311
DOCK5	8.1654	5.40292	11.9522	1.8394	2.21217	22.5268	20312
ANXA3	4.52571	3.511	7.57345	1.01961	2.15706	22.5293	20313
HOXB2	6.81272	4.63275	10.0836	1.53538	2.17659	22.5369	20314
SOSTDC1	7.82309	4.91451	11.1095	1.76414	2.26055	22.5504	20315
HFE	5.2624	3.24643	8.04432	1.18743	2.4779	22.5645	20316
LRRTM4	5.87731	3.9578	8.34958	1.32677	2.10965	22.5745	20317
DDAH1	10.5825	6.5919	16.082	2.391	2.43967	22.594	20318
SPA17	8.73394	5.16153	12.1532	1.97348	2.35458	22.5955	20319
OLFML1	4.60145	3.54392	7.09978	1.03994	2.00337	22.6003	20320
PDLIM1	6.80529	4.91328	10.8974	1.53932	2.21795	22.6194	20321
FIGN	6.90412	4.32147	9.91923	1.5634	2.29534	22.6444	20322
NMI	11.552	7.043	15.7632	2.61648	2.23814	22.6495	20323
ZIC1	6.52561	4.12575	9.15114	1.4798	2.21805	22.6768	20324
SFRP2	5.23385	3.35306	8.13964	1.18695	2.42753	22.6783	20325
PPM1L	7.62508	4.5692	10.0688	1.7293	2.20362	22.6791	20326
KIAA0226L	6.78965	3.60484	9.62536	1.54272	2.67012	22.7216	20327
RGS16	8.08695	5.04508	12.5118	1.83775	2.48001	22.7249	20328
ADGRG7	6.38654	4.03278	9.28327	1.45286	2.30195	22.7488	20329
SDC3	6.34423	3.86023	9.93099	1.44349	2.57264	22.7528	20330
AHNAK2	5.27725	3.99027	8.06819	1.20101	2.02197	22.7582	20331
NKAIN2	10.0426	6.82312	14.4135	2.28569	2.11245	22.76	20332
FAM91A3P	3.88013	2.39866	6.29735	0.883729	2.62536	22.7757	20333
DNAH2	4.96086	3.71976	7.44833	1.13001	2.00237	22.7786	20334
MASP1	4.92446	3.53085	8.38478	1.12192	2.37472	22.7825	20335
ZNF818P	5.68936	3.91809	8.16407	1.29649	2.08369	22.788	20336
CTSH	6.41552	3.92192	9.24421	1.46279	2.35706	22.8008	20337
MBD3L2	6.67375	4.56927	10.8598	1.52274	2.37671	22.8169	20338
SYT14	7.97559	5.02998	10.5951	1.81988	2.10639	22.8181	20339
GAREM1	9.4068	5.46288	12.6028	2.14762	2.307	22.8305	20340
MIR924	4.03452	2.84878	7.39935	0.921245	2.59738	22.8341	20341
ZNF649	7.98348	4.95615	11.1661	1.82463	2.25297	22.855	20342
P4HA2	9.04498	5.71331	12.6934	2.06777	2.22173	22.8609	20343
CTCFL	9.59097	6.21937	13.0782	2.19359	2.10282	22.8714	20344
FBN3	5.42565	4.01897	8.71586	1.24099	2.16868	22.8727	20345
FEV	5.0132	3.55277	8.32065	1.14756	2.34202	22.8907	20346
PDLIM5	11.085	5.90931	15.2943	2.53961	2.58817	22.9103	20347
CCDC169-SOHLH2	7.41751	4.27935	10.6299	1.69957	2.48401	22.9129	20348
CXXC5	8.55416	4.92466	11.4003	1.96039	2.31495	22.9174	20349
F2RL2	7.78317	5.37284	12.0357	1.78495	2.24009	22.9334	20350
MIR2052	3.61497	2.48794	5.92818	0.829092	2.38277	22.9349	20351
MT1JP	10.6677	6.25811	14.3427	2.44669	2.29186	22.9355	20352
NPY	5.01296	3.65342	8.00941	1.15024	2.1923	22.9453	20353
MIR2052HG	4.64719	3.26109	7.30737	1.06658	2.24078	22.951	20354
CAP2	9.55006	5.50852	13.5066	2.19235	2.45195	22.9564	20355
TLCD1	8.12247	4.89045	11.1965	1.86622	2.28946	22.976	20356
ALDOC	9.3353	6.59814	14.589	2.14547	2.21107	22.9823	20357
DZIP1	9.5148	6.00591	12.542	2.18721	2.08828	22.9875	20358
PVRL1	5.57855	3.651	8.13424	1.28252	2.22795	22.9903	20359
ZNF462	6.86576	4.37693	9.59275	1.57863	2.19166	22.9927	20360
OSBP2	5.91541	4.56533	10.0113	1.36092	2.1929	23.0063	20361
TSPAN2	7.0854	4.94815	10.2676	1.63108	2.07503	23.0203	20362
VPS9D1-AS1	8.63664	5.07039	11.4302	1.98866	2.25431	23.0259	20363
AMIGO2	6.41646	4.0119	9.22173	1.47985	2.29859	23.0633	20364
SGK1	11.1081	6.73058	14.8936	2.5621	2.21283	23.0651	20365
EXPH5	8.4529	5.65058	11.3447	1.94982	2.00771	23.0668	20366
MIR487A	3.97454	2.44047	6.5587	0.917039	2.68747	23.0728	20367
RNF128	5.40847	3.74249	8.40732	1.24814	2.24645	23.0775	20368
NEB	6.69289	4.7153	10.5418	1.54479	2.23567	23.081	20369
NRP1	8.65383	4.42543	11.6636	1.99894	2.63558	23.0989	20370
FEZ1	4.91287	3.58854	8.66847	1.13538	2.4156	23.1103	20371
GC	4.28795	3.50695	7.4149	0.991088	2.11434	23.1134	20372
FRMD3	5.54868	4.04192	8.68593	1.28415	2.14896	23.1434	20373
PCDHB15	5.71248	4.1847	8.58756	1.32214	2.05213	23.1447	20374
PGF	12.0015	7.02775	16.5468	2.77788	2.3545	23.1461	20375
FGFR3	4.42284	3.19246	7.53842	1.02384	2.36132	23.149	20376
SHOX2	6.76933	3.96831	10.5814	1.56778	2.66646	23.1601	20377
SNORD114-17	6.63642	3.51998	8.79898	1.53756	2.49972	23.1685	20378
TRAJ19	3.86433	2.77336	6.88108	0.89588	2.48113	23.1834	20379
RAI14	8.09851	5.52573	11.671	1.87841	2.11213	23.1946	20380
NID2	7.13981	4.41759	10.1114	1.65815	2.2889	23.224	20381
NALCN	5.0564	4.08795	9.23017	1.17439	2.2579	23.2258	20382
SERPINE2	12.6063	7.77596	16.4524	2.92796	2.11581	23.2263	20383
DSCR8	6.05232	4.5993	9.71929	1.40585	2.11321	23.2283	20384
SHISA2	3.92377	3.13419	7.79509	0.911472	2.48711	23.2295	20385
BGN	14.0823	6.26124	18.3723	3.27163	2.93429	23.2321	20386
CECR1	6.394	3.84171	10.5478	1.48563	2.74559	23.2348	20387
TPTEP1	8.94963	7.03524	12.9128	2.07957	1.83545	23.2364	20388
ARHGAP20	7.18549	3.53295	10.4385	1.66985	2.95461	23.2392	20389
BARHL2	8.42587	5.84723	12.5967	1.95845	2.15431	23.2433	20390
EPSTI1	4.35713	3.63643	8.43363	1.01392	2.31921	23.2703	20391
TMED11P	4.66373	3.45614	7.93014	1.08549	2.29451	23.2751	20392
UBE2E2	7.51674	5.59273	10.8864	1.75078	1.94654	23.2917	20393
TRIB2	8.2886	4.68274	12.6971	1.93059	2.71147	23.2922	20394
TNFSF15	5.19195	4.09761	8.58902	1.21174	2.0961	23.3388	20395
CHRDL1	6.84512	4.38638	9.47396	1.59826	2.15986	23.349	20396
TPM2	12.0426	6.54671	15.7675	2.81329	2.40846	23.3611	20397
VCAN	4.60713	3.44774	8.19906	1.07631	2.3781	23.3618	20398
C16orf62	10.5202	6.99299	13.4436	2.45814	1.92244	23.366	20399
IGHV4-59	5.38605	3.85612	9.39284	1.25879	2.43583	23.3713	20400
DOCK10	7.99391	5.58052	11.9467	1.86864	2.14079	23.3758	20401
SYN1	7.01669	4.1586	10.7195	1.6406	2.57768	23.3814	20402
ELL2	10.551	6.13709	15.3763	2.46809	2.50547	23.3919	20403
GLB1L2	9.44367	5.69846	12.9663	2.21078	2.27541	23.4102	20404
PCYT1B	6.24581	3.6918	8.76002	1.46249	2.37283	23.4155	20405
PNPLA3	6.2064	4.13513	9.40646	1.45389	2.27477	23.4256	20406
ADAMTSL3	7.64825	3.88233	10.4827	1.79174	2.7001	23.4269	20407
SLC9A9	7.52479	4.78266	10.5039	1.76321	2.19625	23.4321	20408
IFI44L	8.14888	4.22125	13.3339	1.90979	3.15876	23.4362	20409
SERPINB9	5.00007	3.75557	8.67409	1.17205	2.30966	23.4406	20410
ATP8A2	5.44486	3.48775	8.43321	1.27877	2.41795	23.4859	20411
IGFBP4	6.78647	4.50138	9.78725	1.59413	2.17428	23.4898	20412
TBC1D12	6.71063	3.6348	9.35463	1.57663	2.57363	23.4945	20413
ZNF66	8.75801	4.30864	10.9167	2.05771	2.53368	23.4951	20414
REEP1	7.71559	5.33453	11.4644	1.81298	2.14909	23.4976	20415
IGHVIII-38-1	5.14857	4.15168	8.94498	1.21003	2.15454	23.5022	20416
CIART	6.73831	4.47547	9.55945	1.58376	2.13597	23.5038	20417
KCNJ3	5.39998	4.23321	8.79723	1.27144	2.07815	23.5452	20418
TBX5	8.94443	6.43686	13.2475	2.10732	2.05807	23.5601	20419
KLRD1	5.1769	3.78988	8.06254	1.21998	2.12739	23.5659	20420
QRFPR	7.96302	5.20813	11.5302	1.87794	2.21389	23.5832	20421
AKNAD1	4.33261	2.93393	7.46736	1.02213	2.54517	23.5916	20422
IGSF10	6.8193	4.64199	11.1835	1.6094	2.40921	23.6006	20423
HMGCS2	4.69532	3.5341	9.26422	1.10843	2.62138	23.6071	20424
EDIL3	10.7493	6.12918	14.0917	2.53843	2.29912	23.6148	20425
MARCH4	3.91344	3.2464	7.42842	0.925133	2.2882	23.6399	20426
SFMBT2	5.21448	3.38674	7.41412	1.23275	2.18916	23.641	20427
RGS4	7.71065	5.21624	13.3112	1.82927	2.55188	23.7239	20428
PPP4R1L	3.60174	2.77064	6.21852	0.855241	2.24443	23.7452	20429
CXCL11	5.95154	3.88553	9.23875	1.41368	2.37773	23.7533	20430
FAXDC2	6.9923	4.36752	10.3417	1.66122	2.36788	23.7579	20431
ACSF2	8.12972	5.44286	11.703	1.9332	2.15015	23.7794	20432
EHD3	6.9546	4.33527	10.2894	1.65519	2.3734	23.7999	20433
CPQ	6.00535	4.07753	9.26565	1.4295	2.27237	23.8037	20434
NOG	5.43338	3.51135	8.03767	1.29349	2.28905	23.8064	20435
TGFBI	4.3451	2.99049	8.2288	1.03444	2.75166	23.8071	20436
NGFR	8.3071	5.79171	11.974	1.97899	2.06744	23.8229	20437
ZNF215	4.4847	3.10626	7.04916	1.0684	2.26934	23.8232	20438
ID1	11.2709	5.39665	14.3096	2.68558	2.65158	23.8276	20439
NRG4	5.9469	3.82803	8.87195	1.41741	2.31763	23.8344	20440
ABI3BP	7.83552	4.45731	12.5148	1.8676	2.8077	23.835	20441
CGREF1	5.33952	3.18951	7.38021	1.27488	2.3139	23.8764	20442
CYP2S1	7.42108	5.24535	11.3283	1.77407	2.15969	23.9058	20443
MIR199A1	3.93653	2.42323	5.94416	0.941234	2.45299	23.9103	20444
PLEKHG1	4.86687	3.78369	9.08958	1.16444	2.40231	23.9259	20445
ZNF154	5.20238	3.99794	8.01769	1.24496	2.00546	23.9306	20446
PENK	8.01615	5.83629	11.1666	1.91871	1.91331	23.9355	20447
SPOCK1	5.15233	3.61679	8.57861	1.23526	2.37189	23.9748	20448
TXNIP	9.1693	5.33769	13.3675	2.19901	2.50435	23.9823	20449
MID2	4.45693	3.26097	6.84056	1.06922	2.09771	23.99	20450
ZNF829	6.11736	3.16813	7.89466	1.46841	2.4919	24.004	20451
GMPR	6.20024	4.76557	10.7904	1.48903	2.26424	24.0157	20452
SAT1	8.75399	5.95246	14.5818	2.10368	2.44971	24.0311	20453
S100A16	4.17264	2.83346	6.33556	1.00313	2.23598	24.0406	20454
WDR63	8.6749	4.96315	11.8233	2.08569	2.38222	24.0428	20455
ANO4	6.42844	4.45826	9.80735	1.54576	2.19982	24.0457	20456
PCDHB16	9.0524	6.14423	12.6477	2.17687	2.05846	24.0475	20457
TNFRSF21	7.09039	4.4777	10.046	1.70567	2.24356	24.0561	20458
DOCK11	7.87852	5.79775	11.6115	1.89539	2.00276	24.0576	20459
ADGRG2	11.2724	5.4254	16.3433	2.71215	3.01236	24.0601	20460
ROBO2	9.27364	4.60054	13.443	2.23181	2.92205	24.0662	20461
CYP24A1	7.44661	3.74393	10.6677	1.79301	2.84933	24.0782	20462
ZNF577	7.35537	5.04599	10.2863	1.77212	2.0385	24.0929	20463
RUNX2	7.68657	5.61908	12.1982	1.85223	2.17084	24.0969	20464
PARD3B	5.5759	3.522	8.5229	1.34366	2.4199	24.0975	20465
MMP9	6.60919	4.96275	10.4308	1.59275	2.10182	24.0991	20466
SERPING1	7.85324	4.74877	10.5251	1.89326	2.21638	24.108	20467
CHI3L1	4.63315	3.46995	8.40475	1.11708	2.42215	24.1106	20468
CA14	5.77354	3.59966	8.75494	1.3922	2.43216	24.1135	20469
CCKAR	5.22072	3.85607	8.26537	1.25895	2.14347	24.1145	20470
MAPK13	3.93347	2.56083	6.59718	0.948623	2.57619	24.1167	20471
SEMA5A	4.45309	3.22984	7.84026	1.07399	2.42745	24.1179	20472
STEAP3	8.08697	4.65695	11.5064	1.95097	2.47081	24.1249	20473
TNC	9.52393	5.58278	13.5787	2.29763	2.43225	24.1249	20474
GPNMB	7.70102	5.34413	12.2847	1.85888	2.29872	24.1381	20475
CHFR	7.89983	3.98415	10.4251	1.90774	2.61664	24.1492	20476
C16orf45	6.18161	4.19275	9.42264	1.493	2.24737	24.1523	20477
ZFPM2	9.13116	5.92278	12.5895	2.20638	2.12561	24.1632	20478
GPR19	6.80118	4.1765	10.4873	1.64448	2.51103	24.1793	20479
NTS	8.503	5.02987	11.8984	2.05656	2.36555	24.1863	20480
TCTN1	9.14404	4.65195	11.7847	2.21209	2.53328	24.1916	20481
CTSK	7.79965	4.9293	10.7425	1.8883	2.17933	24.2101	20482
HDX	6.66749	3.82378	9.61813	1.61426	2.51535	24.2109	20483
CCDC149	5.13857	3.251	7.87108	1.2442	2.42113	24.2129	20484
GADL1	5.32932	3.54493	8.50916	1.29092	2.40037	24.223	20485
ANKH	7.74021	4.79006	10.7819	1.8755	2.25089	24.2307	20486
CNTN6	6.80549	4.50572	10.2109	1.64987	2.2662	24.2432	20487
ACOT2	7.72286	4.56603	10.3646	1.87372	2.26993	24.262	20488
RAB37	5.3667	4.18078	9.23379	1.30225	2.20863	24.2654	20489
STRA6	6.84726	5.02408	10.9434	1.66204	2.17819	24.2731	20490
CROT	7.91422	4.6866	10.6195	1.92306	2.26593	24.2988	20491
FAM57A	5.45605	3.66458	7.97525	1.32652	2.17631	24.3128	20492
TES	13.0536	6.04314	16.5321	3.17371	2.73567	24.3129	20493
TRAJ60	3.22288	2.48426	6.49487	0.783967	2.61441	24.3251	20494
FKBP5	11.2621	6.12347	13.5992	2.7406	2.22084	24.3348	20495
RGS2	10.2314	4.96356	14.1804	2.4915	2.8569	24.3514	20496
OR11H6	4.51129	3.1865	7.51485	1.09902	2.35834	24.3615	20497
PRKG1	3.7469	2.87023	7.72773	0.913294	2.69237	24.3747	20498
CNTN1	7.86924	5.05952	11.0998	1.91813	2.19385	24.375	20499
SNORD114-21	6.83603	3.74087	9.53045	1.66717	2.54766	24.388	20500
NDN	6.59683	3.44647	9.71731	1.60924	2.8195	24.3942	20501
TRAV18	4.21752	3.06111	6.62232	1.02934	2.16337	24.4063	20502
PTGS2	6.47254	4.87825	11.2686	1.58	2.30997	24.4108	20503
NAALAD2	7.49427	3.78451	11.0199	1.82966	2.91186	24.4141	20504
VWA5A	6.75452	4.43606	11.0094	1.64977	2.48179	24.4246	20505
ARL4C	6.76512	4.85434	12.2782	1.65306	2.52933	24.4351	20506
PLD6	7.18362	4.10045	12.0733	1.75619	2.94439	24.4471	20507
S100A6	4.43065	3.44819	7.27011	1.08366	2.10838	24.4583	20508
TMEM216	6.39772	3.39397	8.77723	1.56532	2.58612	24.4668	20509
CYB561	4.35335	2.90224	6.47566	1.06534	2.23126	24.4718	20510
RAB39B	5.72081	3.77807	8.02062	1.40078	2.12294	24.4857	20511
TEX15	9.51798	4.79509	13.1087	2.33353	2.73377	24.517	20512
CPS1	8.70468	4.69625	11.3638	2.13455	2.41977	24.5219	20513
MARVELD2	5.67157	4.18124	8.90186	1.39205	2.129	24.5443	20514
SNAI2	11.0457	6.73896	16.049	2.71118	2.38153	24.5452	20515
FAM74A6	3.74829	3.01592	7.62058	0.920108	2.52678	24.5474	20516
TMEM114	5.12776	3.23842	8.94494	1.25926	2.76213	24.5576	20517
GPM6B	9.38848	5.98933	13.9507	2.30611	2.32926	24.5631	20518
MN1	5.58663	3.19536	8.91226	1.37228	2.78913	24.5637	20519
APOE	10.368	6.85833	15.0921	2.54754	2.20056	24.5711	20520
TGFBR1	9.99046	3.86781	13.1018	2.45547	3.38741	24.5781	20521
CHD7	6.54311	4.23771	10.9386	1.6087	2.58125	24.5861	20522
DAW1	5.76291	4.09306	9.66498	1.41696	2.36131	24.5876	20523
SNORD113-2	4.6289	3.11289	7.15998	1.13816	2.30011	24.5882	20524
SERPINB2	5.54269	3.81346	10.3033	1.36334	2.70183	24.5971	20525
CMTM8	5.3144	3.28471	7.8269	1.30757	2.38283	24.6044	20526
RIPK4	9.10302	5.42712	12.3725	2.24101	2.27975	24.6184	20527
KCNG1	6.09013	4.33485	11.157	1.49974	2.5738	24.6258	20528
MRO	6.41553	4.28636	9.7662	1.58039	2.27844	24.6338	20529
COL1A1	7.28913	5.01071	11.6707	1.79577	2.32915	24.6364	20530
USP41	9.41829	3.54287	12.1511	2.32148	3.42973	24.6486	20531
PRRX1	7.95443	4.18215	10.9735	1.96077	2.62388	24.6501	20532
C6	6.09829	4.0978	10.6621	1.5044	2.60191	24.6692	20533
LINC00839	7.52433	5.74274	11.2003	1.85709	1.95035	24.6811	20534
SLC16A7	6.26647	3.83875	9.5318	1.54673	2.48305	24.6826	20535
SCN1A	6.33568	4.23534	9.79539	1.56391	2.31278	24.6841	20536
SH3RF2	5.88861	3.52118	8.7335	1.45476	2.48028	24.7046	20537
GAP43	7.21333	5.14518	11.3025	1.78321	2.19671	24.721	20538
CCNYL2	4.16324	2.45824	6.75215	1.03153	2.74674	24.7772	20539
LIG1	5.86233	3.61643	8.489	1.45384	2.34734	24.7997	20540
TRGV3	4.4043	2.93489	6.59712	1.09251	2.24783	24.8055	20541
WIPI1	7.77449	5.18491	12.3416	1.92893	2.38029	24.811	20542
HIST1H2AK	8.37863	4.25396	11.3278	2.07962	2.66288	24.8205	20543
ANKRD20A11P	6.98443	4.22835	10.241	1.73383	2.42199	24.8242	20544
IFIT1	7.11377	4.98952	12.4968	1.76614	2.50461	24.8271	20545
METTL7B	9.74577	6.07603	14.2998	2.42119	2.35347	24.8436	20546
CHRM3	4.39881	3.29864	7.33494	1.0931	2.22363	24.8499	20547
ATP9A	7.79243	4.47314	11.7865	1.93673	2.63495	24.854	20548
ATP1B1	8.9246	5.33092	13.3	2.2199	2.49488	24.8739	20549
TPD52L1	6.73017	3.8425	9.75855	1.67484	2.53964	24.8856	20550
MCOLN3	6.98796	4.53339	9.99903	1.73918	2.20564	24.8882	20551
TRIM22	6.23091	3.95534	10.3852	1.55199	2.62561	24.9079	20552
AIFM2	4.33618	2.86293	6.8277	1.08037	2.38486	24.9153	20553
NLRP2	5.7099	4.39827	8.92854	1.42418	2.03001	24.9424	20554
DENND2C	9.09185	6.06484	13.1706	2.26838	2.17163	24.9496	20555
IL13RA2	4.6329	3.69815	8.94472	1.15627	2.4187	24.9577	20556
PCDHB2	7.38966	4.66727	10.3602	1.84467	2.21976	24.9628	20557
PCDH7	10.128	4.26463	12.8323	2.53162	3.00902	24.9962	20558
RGS1	4.53966	3.3126	8.21875	1.13489	2.48106	24.9994	20559
CYP4F22	10.9819	4.16248	15.3428	2.74579	3.68598	25.0028	20560
DDX60L	7.50779	4.68371	11.9657	1.87941	2.55474	25.0329	20561
GFRA2	10.5776	6.0118	15.6685	2.64864	2.60629	25.04	20562
AP3B2	6.18315	4.03538	10.0123	1.54916	2.48112	25.0546	20563
CECR2	7.6316	3.45752	10.2577	1.91253	2.96679	25.0607	20564
RAP1GAP2	5.33524	3.91247	8.68564	1.33722	2.21999	25.0639	20565
RPS6KA2	7.06097	4.02792	9.92408	1.77026	2.46382	25.071	20566
CCDC152	8.28888	4.82735	11.676	2.0808	2.41871	25.1035	20567
ETV1	8.25928	4.38315	11.682	2.07496	2.66521	25.1228	20568
COL6A2	7.13391	3.75964	11.0153	1.79247	2.92987	25.126	20569
TRIM36	6.93757	4.25897	9.88886	1.74345	2.32189	25.1305	20570
MYLK	8.76145	6.17382	13.8921	2.20306	2.25016	25.145	20571
PDE8B	5.97474	4.11402	9.33582	1.50299	2.26927	25.1558	20572
ENPP3	10.1055	5.68442	14.5837	2.54312	2.56556	25.1656	20573
ANK3	8.04741	4.20826	11.2847	2.02535	2.68156	25.1678	20574
BIN1	7.38181	4.41088	10.0855	1.85792	2.28652	25.1688	20575
FERMT1	9.51187	4.5231	12.3834	2.3944	2.73781	25.1727	20576
NDNF	7.64937	4.69758	11.6465	1.9257	2.47926	25.1746	20577
MEIS3	5.82621	3.61561	8.92653	1.46705	2.46889	25.1803	20578
NKAIN1	8.96574	5.74074	12.636	2.25806	2.20111	25.1854	20579
CD55	9.99452	5.05336	14.322	2.51896	2.83416	25.2034	20580
PCDH8	7.17669	4.33911	10.398	1.81017	2.39633	25.223	20581
IL12RB2	4.45396	3.39677	7.66541	1.12349	2.25668	25.2246	20582
SLC24A2	7.00224	4.1203	10.0358	1.76734	2.43569	25.2397	20583
CAPG	7.55203	3.9071	11.065	1.90689	2.83202	25.2501	20584
EDNRA	9.27449	4.59317	13.5172	2.34268	2.9429	25.2594	20585
EGR2	10.8263	5.72857	14.7292	2.73469	2.57118	25.2597	20586
ELOVL3	4.38957	3.21103	7.08186	1.10935	2.20548	25.2724	20587
PCDHB5	8.45844	5.05963	12.2066	2.13861	2.41254	25.2837	20588
BEX4	8.81599	4.49567	11.4936	2.23086	2.5566	25.3047	20589
SERPINB6	8.55265	4.0155	12.245	2.16465	3.04943	25.3097	20590
DACH1	5.11628	3.56379	8.23656	1.29515	2.31118	25.3142	20591
CYP7B1	9.06205	4.74335	11.8037	2.29478	2.48847	25.323	20592
MAP3K7CL	5.42299	3.71724	8.84486	1.37335	2.37942	25.3246	20593
CACNA1G	8.14725	4.95529	12.2866	2.06348	2.4795	25.3273	20594
SLC35F3	8.32919	4.85255	12.7111	2.10963	2.61948	25.3281	20595
TMEM88	6.5953	5.17616	12.1039	1.67319	2.3384	25.3694	20596
SEMA3D	8.92834	5.1748	11.9818	2.26513	2.31541	25.3701	20597
ARMCX1	6.66328	4.42255	10.6357	1.69052	2.40489	25.3707	20598
STMN4	5.2944	4.05693	8.37852	1.34335	2.06524	25.3731	20599
DPYSL5	8.43452	4.21917	12.1719	2.14034	2.88491	25.3759	20600
COL21A1	10.5126	5.45013	14.3029	2.6702	2.62432	25.4	20601
ZEB1	8.73968	5.96147	14.0272	2.22043	2.35298	25.4063	20602
IFI44	8.47582	4.64302	12.4375	2.15364	2.67876	25.4092	20603
FLT3	5.62146	4.20119	9.15648	1.43161	2.1795	25.4669	20604
DLX6	6.34171	3.40412	8.78674	1.61706	2.58121	25.4988	20605
SERTAD4	7.12957	5.24166	12.0029	1.81988	2.28989	25.5257	20606
DSCAM	4.80451	3.62129	8.37821	1.22702	2.3136	25.5389	20607
ABCC3	4.68947	3.61143	8.80432	1.19771	2.4379	25.5403	20608
SOHLH2	6.93069	4.03433	10.0542	1.77236	2.49217	25.5727	20609
EMCN	9.22283	6.09711	14.1667	2.36041	2.32351	25.5932	20610
SLC12A7	7.69637	4.42039	10.685	1.97117	2.41721	25.6116	20611
HIST1H3C	5.51787	3.51213	9.90183	1.41481	2.81932	25.6405	20612
ALDH1A1	11.1215	7.10512	17.5735	2.85318	2.47335	25.6545	20613
IL2RG	6.67317	4.8857	11.6493	1.71198	2.38437	25.6547	20614
CDCA3	7.11691	4.45976	11.0457	1.82791	2.47675	25.6841	20615
SLCO3A1	6.47125	3.96952	9.64157	1.66247	2.4289	25.6902	20616
YY1P2	5.42574	3.73787	8.49259	1.39436	2.27204	25.6989	20617
KLHL4	7.26047	4.60276	10.3168	1.86613	2.24144	25.7026	20618
MARK1	5.97678	4.04339	9.36141	1.53717	2.31524	25.719	20619
TRAJ22	4.73398	2.80422	8.14313	1.21757	2.90388	25.7198	20620
FRG2	6.76451	4.51031	11.4725	1.74007	2.54363	25.7235	20621
LHFPL2	7.0589	4.59823	12.1764	1.81591	2.64805	25.7252	20622
AKAP2	6.857	4.41986	9.68301	1.76692	2.1908	25.7681	20623
SLC7A7	5.04013	3.55558	8.27034	1.29934	2.32602	25.7798	20624
VAV1	8.42111	4.947	11.5108	2.17173	2.32683	25.7891	20625
ZNF285	4.82593	3.09597	8.44086	1.24473	2.7264	25.7925	20626
MIR5087	6.74359	4.39051	10.2111	1.7403	2.32573	25.8067	20627
KIAA1324L	8.11291	5.34598	10.8897	2.09378	2.03699	25.808	20628
ENTPD3	6.18455	4.59737	10.0918	1.59612	2.19513	25.8081	20629
TRAJ56	5.05268	3.09553	8.26705	1.30428	2.67064	25.8136	20630
ARSJ	5.92202	4.20216	10.5948	1.52882	2.52128	25.8159	20631
SYTL5	7.84756	4.75594	10.851	2.02654	2.28157	25.8238	20632
FOSL2	6.8063	5.14406	12.4814	1.75828	2.42638	25.8331	20633
UNC5C	5.06275	3.43272	9.58712	1.30816	2.79286	25.8389	20634
ELAVL3	4.84831	3.44999	8.34874	1.2528	2.41993	25.8399	20635
SECTM1	6.03778	3.69036	8.69177	1.56233	2.35526	25.8759	20636
GRIK3	8.57202	5.01237	12.6134	2.21935	2.51645	25.8906	20637
STOM	9.88009	5.28711	14.1293	2.55892	2.6724	25.8998	20638
ITPR3	6.79311	4.21608	9.96778	1.76064	2.36423	25.9181	20639
PTPN22	5.65452	3.34882	9.2652	1.46703	2.76671	25.9444	20640
WDR66	6.38066	3.93535	9.36856	1.6555	2.38062	25.9456	20641
FRMD4A	9.11775	5.7761	14.0363	2.36577	2.43006	25.9469	20642
PSD3	10.5746	5.0739	14.8779	2.74417	2.93224	25.9507	20643
ZDHHC1	4.85507	3.15449	7.70313	1.25998	2.44196	25.9519	20644
BEX2	6.73994	4.37443	10.1919	1.74916	2.32988	25.9521	20645
DRAIC	5.43754	3.20537	9.00541	1.41166	2.80948	25.9613	20646
TLE4	8.10419	4.21513	11.8252	2.10794	2.80543	26.0105	20647
PLD5	7.68557	4.68015	11.3527	1.9998	2.42572	26.0202	20648
PKIB	6.48203	4.91271	10.6156	1.68707	2.16084	26.0269	20649
ENPP2	5.48013	3.58613	8.87683	1.42892	2.47532	26.0745	20650
RNLS	4.5398	3.12929	7.59227	1.18453	2.4262	26.0921	20651
FRK	8.96817	4.67087	12.29	2.34293	2.6312	26.125	20652
F3	7.5901	4.84025	13.3223	1.98466	2.75241	26.148	20653
KIF26B	6.38252	4.4828	10.4651	1.66919	2.33451	26.1526	20654
TBX1	8.89498	4.39801	12.2558	2.32661	2.78667	26.1565	20655
TLR3	6.99975	4.21109	11.1183	1.83149	2.64024	26.1651	20656
MFAP2	9.33957	4.48317	13.2295	2.44407	2.95094	26.169	20657
CDON	11.1091	6.0018	15.8785	2.90783	2.64562	26.1753	20658
MTMR8	4.18524	2.90292	7.36563	1.09564	2.53732	26.1786	20659
DAB1	7.99816	4.09886	11.938	2.09412	2.91252	26.1826	20660
KRT19	6.62045	4.25019	13.0593	1.73377	3.07264	26.1881	20661
MT1H	6.78647	3.56406	9.9641	1.7774	2.79572	26.1904	20662
CYP1B1	9.61881	5.99573	14.06	2.52039	2.345	26.2027	20663
GATA4	4.35505	2.72836	7.21964	1.14166	2.64615	26.2146	20664
ITGA4	6.17532	3.7806	10.1969	1.61889	2.69717	26.2154	20665
RAB3B	9.467	5.15555	14.3818	2.48212	2.78957	26.2187	20666
RDH10	11.0774	7.00745	16.7343	2.90524	2.38807	26.2268	20667
SETBP1	7.19679	4.34665	11.2125	1.88767	2.57957	26.2293	20668
HOXB9	7.37632	4.67109	11.1499	1.93726	2.387	26.2632	20669
SLC12A8	5.35369	3.39647	10.014	1.40616	2.94837	26.2653	20670
CCDC3	5.41144	3.50343	9.24821	1.42196	2.63976	26.277	20671
CTNND2	5.54838	3.81844	9.94829	1.45915	2.60533	26.2986	20672
IL32	6.70428	5.0334	13.2552	1.76379	2.63345	26.3084	20673
NRIP2	4.87994	3.71477	8.84646	1.2841	2.38143	26.3139	20674
ASS1	13.501	5.46954	17.2219	3.55288	3.1487	26.3157	20675
FBXL7	6.67701	3.84479	10.4914	1.75781	2.72873	26.3263	20676
DKK2	13.6555	6.26857	17.6806	3.59932	2.82051	26.3581	20677
OLFM3	8.10965	5.18045	12.2415	2.1385	2.36301	26.3698	20678
TIMP3	10.6441	6.84332	16.8399	2.80991	2.46079	26.3987	20679
KCNIP3	6.35593	4.90142	12.3128	1.67796	2.51209	26.4	20680
FBXO32	7.34681	4.00329	10.9723	1.94099	2.74082	26.4194	20681
A2ML1	5.63366	4.31945	10.0752	1.48876	2.33253	26.4261	20682
TRAJ61	4.79645	3.28056	9.14888	1.26773	2.78882	26.4305	20683
SLITRK3	7.75152	4.18753	11.8438	2.04937	2.82835	26.4383	20684
BARX2	4.93104	3.44025	9.09428	1.30528	2.64349	26.4707	20685
MMP2	11.0798	5.54649	16.2381	2.93429	2.92764	26.4832	20686
ZNF660	5.47187	3.79011	8.83082	1.44916	2.32996	26.4839	20687
LPAR3	5.80149	3.44916	9.09528	1.53701	2.63696	26.4934	20688
NES	5.39558	3.76897	8.98689	1.4305	2.38444	26.5124	20689
BHLHE22	6.36258	4.57563	11.5486	1.6877	2.52393	26.5254	20690
SP140L	5.18725	3.90042	9.42704	1.37626	2.41693	26.5315	20691
GMNC	3.91445	2.71779	6.65706	1.03946	2.44944	26.5544	20692
SNORD114-14	9.0091	5.3531	13.7585	2.39452	2.5702	26.5789	20693
STARD13	9.98803	5.55728	14.5175	2.65536	2.61234	26.5855	20694
DNAJC6	6.67786	4.46111	10.8672	1.77625	2.43598	26.5991	20695
ZNF608	7.16951	4.04275	10.738	1.90843	2.6561	26.6186	20696
H2BFS	13.5553	6.59835	16.6927	3.60837	2.52983	26.6196	20697
KIAA0040	5.99747	4.33703	10.9984	1.59688	2.53593	26.6259	20698
CYP4F29P	4.25591	3.00002	7.76492	1.13334	2.58829	26.6299	20699
LINC01033	5.43067	3.50646	8.80075	1.44661	2.50987	26.6378	20700
XAF1	5.53719	4.18011	11.1185	1.47504	2.65986	26.6389	20701
BICC1	5.19304	3.60024	9.10054	1.38347	2.52776	26.6408	20702
PARM1	9.28181	5.43709	14.1692	2.47472	2.60604	26.662	20703
PTGER4	5.53568	3.64574	8.4469	1.47599	2.31692	26.6633	20704
ZNF804A	6.67058	3.91514	9.997	1.77945	2.55342	26.6761	20705
HACD4	5.6436	4.16405	9.64615	1.50602	2.31653	26.6854	20706
TRAJ50	3.45085	2.54075	7.18971	0.921057	2.82976	26.6908	20707
NEUROD6	8.16011	5.35771	13.4134	2.18009	2.50357	26.7164	20708
ALDH1L1	6.55304	4.5941	10.6092	1.75189	2.3093	26.7341	20709
ZNF667	5.90097	4.26243	9.42721	1.57874	2.2117	26.7538	20710
AUTS2	7.90508	3.73898	12.1009	2.11541	3.23641	26.7601	20711
C2CD2	6.51653	3.96507	9.15448	1.74445	2.30878	26.7695	20712
NCAM1	10.2717	6.19403	14.572	2.75037	2.35259	26.7763	20713
SULF1	9.48013	6.25194	13.8579	2.53934	2.21658	26.7859	20714
AMBN	7.86494	5.31107	13.7941	2.10705	2.59723	26.7904	20715
MSC-AS1	8.92724	3.7642	12.4275	2.39332	3.3015	26.8091	20716
FABP3	6.52947	4.60753	11.3846	1.75274	2.47086	26.8436	20717
GDF15	5.1153	3.7924	8.91632	1.37319	2.3511	26.8448	20718
USP44	6.7246	3.48686	9.83254	1.80572	2.81988	26.8525	20719
ALDH1L2	10.4878	4.83249	13.7026	2.81661	2.83552	26.8561	20720
LINC01621	4.79207	3.32165	8.2248	1.28707	2.47612	26.8584	20721
BRINP2	5.0401	3.37295	8.36777	1.35493	2.48085	26.8829	20722
SGCG	4.74451	3.42788	9.58597	1.27612	2.79647	26.8968	20723
NFATC2	6.09574	4.19534	11.3628	1.64067	2.70844	26.915	20724
FABP7	6.05738	4.20554	9.62987	1.63066	2.28981	26.9203	20725
PHYHD1	6.35054	4.44706	10.4877	1.71222	2.35835	26.9618	20726
MTAP	8.65655	3.86972	11.4407	2.33541	2.95648	26.9785	20727
MYEOV	8.68113	5.41779	12.9482	2.34443	2.38995	27.006	20728
UGT8	8.59894	4.56135	11.6576	2.32333	2.55573	27.0188	20729
SIAE	8.84061	4.45899	12.9731	2.38985	2.90942	27.0326	20730
CABLES1	9.11765	5.77644	14.5859	2.46479	2.52507	27.0332	20731
SSX7	7.74018	3.78697	10.5831	2.09266	2.7946	27.0363	20732
MTUS1	8.93992	5.70773	14.2843	2.41785	2.50262	27.0455	20733
BCAR1	9.48773	6.12278	15.7383	2.56733	2.57045	27.0595	20734
NR2F2-AS1	5.00111	3.28937	8.24203	1.35402	2.50566	27.0743	20735
PNPLA4	5.61873	4.22018	9.42995	1.52257	2.23449	27.0982	20736
PARVA	11.0418	5.60099	14.1709	2.99494	2.53007	27.1237	20737
KDM5C	10.7815	4.45238	13.4721	2.92485	3.02582	27.1283	20738
CAMKV	6.94755	3.7481	11.1927	1.88523	2.98623	27.1352	20739
RBPMS2	6.15937	3.61989	10.8302	1.67239	2.99186	27.1519	20740
AMN1	7.52279	4.19806	12.3268	2.04316	2.9363	27.1597	20741
LRFN2	4.23727	2.87702	7.5241	1.15151	2.61524	27.1757	20742
CCDC25	10.255	5.09083	13.4997	2.78811	2.65177	27.1878	20743
CDKL2	7.98099	4.27842	11.8074	2.17028	2.75977	27.1931	20744
GNG12	9.00484	6.02689	14.4146	2.44871	2.39171	27.1933	20745
CRMP1	10.3621	6.01006	14.1657	2.8198	2.35699	27.2126	20746
TNFRSF9	5.65712	4.4995	11.2272	1.53957	2.49522	27.2147	20747
PLCB1	8.1791	4.63356	11.5967	2.22758	2.50276	27.235	20748
SCX	4.86792	2.71615	7.597	1.32582	2.79697	27.2359	20749
MSL3P1	6.92688	3.03478	9.34586	1.88727	3.07958	27.2456	20750
ARG2	6.96068	4.08965	9.75488	1.89789	2.38526	27.2659	20751
PCOLCE	10.3787	5.5777	15.74	2.83077	2.82195	27.2749	20752
CRLF1	7.10664	4.29744	11.6855	1.93838	2.71918	27.2756	20753
LYN	8.24813	4.60875	12.0078	2.2504	2.60545	27.2838	20754
TGFBR2	8.55804	3.60558	12.4325	2.33581	3.44813	27.2937	20755
ANKRD18DP	11.2063	7.09455	15.407	3.05881	2.17167	27.2954	20756
ETS1	6.03252	4.68603	11.6911	1.64761	2.49488	27.3122	20757
MNS1	9.14522	4.8354	12.9344	2.49797	2.67494	27.3145	20758
BIRC3	6.30512	4.40127	11.3553	1.72278	2.58001	27.3235	20759
GLT8D2	7.95053	3.52988	10.501	2.17236	2.9749	27.3235	20760
TMEM200A	7.17895	4.04081	11.5709	1.96191	2.86351	27.3286	20761
IFIT3	8.52247	6.06452	15.8889	2.32912	2.61997	27.3292	20762
NRCAM	9.35254	5.3246	14.7282	2.55686	2.76607	27.3387	20763
AIF1	9.28569	5.30818	13.9809	2.54096	2.63383	27.3643	20764
ELAVL2	4.43837	3.35208	7.66733	1.21457	2.28734	27.3652	20765
SIPA1L2	4.74742	3.16115	8.3732	1.29951	2.64878	27.3729	20766
HIST1H2BG	11.4973	4.39463	14.6288	3.14741	3.32879	27.3752	20767
HPDL	4.67176	3.10446	7.98295	1.27906	2.57145	27.3785	20768
MFAP5	4.30045	3.35966	9.43374	1.17779	2.80794	27.3875	20769
CDK6	4.52456	3.18427	8.49433	1.23985	2.66759	27.4027	20770
LPAR1	10.5633	5.12097	13.6369	2.89728	2.66295	27.4277	20771
CAMK1G	7.43275	4.77467	13.3822	2.0389	2.80274	27.4313	20772
HIST1H2BK	14.3546	6.65467	17.8026	3.94119	2.6752	27.456	20773
FHL2	6.23046	4.21101	9.99526	1.71292	2.3736	27.4927	20774
SULF2	6.9024	4.5516	11.4108	1.89922	2.507	27.5154	20775
FOS	6.51868	4.40472	11.6573	1.79421	2.64654	27.5242	20776
AKR1E2	6.79524	3.34668	9.96379	1.87078	2.97722	27.5307	20777
PIR	7.92768	5.21609	11.9272	2.18263	2.28662	27.5318	20778
KDELR3	8.80955	4.75894	11.864	2.42593	2.493	27.5375	20779
PTPN3	5.75841	3.41096	8.51103	1.5863	2.4952	27.5475	20780
CDA	3.88871	2.63616	6.48254	1.07197	2.45908	27.5662	20781
SMOC2	7.59566	5.05317	11.8542	2.09441	2.34589	27.5738	20782
PRAMEF1	4.55676	3.61526	9.04556	1.25703	2.50205	27.5861	20783
RTN1	6.96721	4.22147	11.4613	1.92318	2.71501	27.6033	20784
PTH1R	7.21148	3.80032	11.2207	1.99132	2.95257	27.6132	20785
KCNA2	5.49431	3.54663	8.69181	1.51738	2.45072	27.6173	20786
TAP1	5.61858	3.8084	8.93272	1.55177	2.34553	27.6185	20787
ARHGAP42	7.14949	4.36872	11.269	1.97495	2.57948	27.6237	20788
SLITRK6	12.1315	5.56027	15.358	3.35141	2.7621	27.6256	20789
ZNF667-AS1	5.60866	4.19866	9.22578	1.55184	2.19732	27.6687	20790
HLA-H	3.74565	2.42717	6.15588	1.03643	2.53624	27.6704	20791
DES	6.09368	4.3499	11.7958	1.6874	2.71173	27.691	20792
HLA-B	7.41193	5.4932	12.0849	2.05281	2.19997	27.696	20793
CCND2	12.8486	6.49053	16.5103	3.55904	2.54375	27.6999	20794
CXorf57	8.59184	5.42262	12.6951	2.38019	2.34114	27.7029	20795
DUSP26	7.15403	4.96172	11.5739	1.98214	2.33263	27.7067	20796
KIF21A	7.46937	3.40598	10.4188	2.06957	3.05896	27.7074	20797
EYA4	7.55635	4.24208	11.3322	2.0967	2.67139	27.7476	20798
TRIB3	8.32998	5.09203	13.3576	2.31238	2.62325	27.7597	20799
ZMAT1	8.01049	4.66601	11.5054	2.22547	2.46579	27.782	20800
NCR3LG1	8.6306	5.30664	12.4136	2.4032	2.33926	27.8451	20801
PRSS35	8.77229	5.51901	13.3206	2.44457	2.41359	27.8669	20802
IMPACT	8.99372	5.20343	12.7143	2.50976	2.44345	27.9057	20803
MAP1LC3A	4.76536	3.22818	7.67222	1.33091	2.37664	27.9288	20804
XKR4	8.38453	4.73069	12.0019	2.3422	2.53703	27.9348	20805
SRPX2	7.34923	4.12524	10.9115	2.0533	2.64507	27.939	20806
OASL	5.05899	4.02298	10.1864	1.41889	2.53204	28.0469	20807
B4GALT6	5.9205	4.2232	10.2255	1.66072	2.42127	28.0503	20808
GALNT3	6.3511	3.4822	11.2621	1.78365	3.2342	28.0841	20809
DDIT3	8.71204	5.57841	13.2878	2.44829	2.38201	28.1024	20810
SGMS2	5.47087	3.5273	9.03779	1.53775	2.56224	28.108	20811
MYPN	9.29933	4.90103	13.9225	2.61411	2.84073	28.1107	20812
GLDC	7.78193	5.07056	12.0807	2.18806	2.38251	28.1172	20813
JUN	9.24765	4.56132	13.6252	2.60272	2.98712	28.1447	20814
ARMCX2	7.79413	4.89492	12.0214	2.19405	2.4559	28.15	20815
ISL1	8.44598	4.75816	13.8586	2.37856	2.91259	28.162	20816
SV2C	5.93347	4.15266	10.2248	1.67221	2.46222	28.1827	20817
HHIP	5.85288	3.82201	9.76251	1.65049	2.55429	28.1997	20818
RORA	8.14206	4.68907	14.0279	2.29797	2.99161	28.2234	20819
PROCR	8.61375	5.63676	14.8177	2.43416	2.62877	28.259	20820
CDC42EP3	6.17799	3.92057	10.8511	1.74667	2.76773	28.2724	20821
RARRES1	4.09766	3.11324	7.77876	1.15971	2.49861	28.3017	20822
TRNP1	5.8804	4.33578	10.1158	1.66695	2.3331	28.3475	20823
CCL5	5.15163	4.09245	10.9893	1.46045	2.68526	28.3492	20824
COL6A1	9.81019	5.50137	14.1723	2.78673	2.57615	28.4064	20825
PYGL	9.12228	5.95467	13.9165	2.59297	2.33708	28.4246	20826
WFDC1	5.54028	3.60195	9.65387	1.5761	2.68018	28.448	20827
POU3F2	8.5184	4.13639	13.4186	2.42458	3.24403	28.4629	20828
AR	7.06888	4.44995	10.7274	2.01219	2.41069	28.4655	20829
GBP6	4.74995	3.74672	9.56748	1.35221	2.55356	28.4678	20830
IL17RD	5.74437	4.13967	10.0027	1.6361	2.41629	28.4819	20831
PDZRN3	6.45906	3.99678	10.1686	1.84005	2.54421	28.4878	20832
TPTE	8.71183	6.55385	13.4885	2.48552	2.0581	28.5304	20833
HSD17B2	9.6175	4.79695	14.6816	2.74744	3.06061	28.5672	20834
EHD4	6.90304	4.05036	11.0766	1.97591	2.73472	28.6238	20835
MATN2	7.49475	4.49269	13.0671	2.14621	2.90854	28.6362	20836
CD24	7.41059	4.75899	11.8029	2.12318	2.48013	28.6505	20837
DHRS7	7.64635	4.41567	11.7546	2.19332	2.66201	28.6845	20838
CFH	8.48381	3.51138	11.9119	2.43837	3.39237	28.7414	20839
GUCY1A2	4.25998	3.34127	8.74111	1.22441	2.6161	28.7421	20840
TRPC1	6.65541	4.31428	9.8071	1.9132	2.27317	28.7466	20841
DNER	8.8009	4.01539	12.4721	2.53081	3.10608	28.7563	20842
SETD9	8.4399	3.52623	11.4856	2.42821	3.2572	28.7706	20843
SLC25A43	6.02494	3.98642	9.37223	1.73495	2.35104	28.7961	20844
GXYLT1P5	5.30831	3.06623	8.67822	1.52916	2.83026	28.807	20845
UNC93B1	5.54304	3.42125	9.46865	1.59693	2.7676	28.8096	20846
CYSLTR1	5.72174	4.14244	9.72806	1.64844	2.34839	28.8102	20847
G0S2	5.33584	4.01858	10.1693	1.53798	2.53056	28.8236	20848
ATRNL1	7.70445	4.77596	12.0366	2.22186	2.52024	28.8387	20849
SYT17	7.25244	3.64057	10.4874	2.09153	2.88069	28.839	20850
HAS3	3.81464	3.02523	8.16052	1.1018	2.69749	28.8835	20851
FEZF1	11.0705	5.6759	15.7319	3.2006	2.7717	28.9112	20852
CIDEB	7.15493	5.46566	12.245	2.06915	2.24035	28.9192	20853
VSNL1	8.12223	4.92159	12.2183	2.35044	2.4826	28.9384	20854
HIST1H3G	8.54227	5.49524	13.0933	2.47286	2.38266	28.9485	20855
OAS1	9.46199	5.84736	15.1649	2.7404	2.59346	28.9622	20856
GEM	7.02208	4.75765	12.9803	2.03584	2.7283	28.9919	20857
ISLR2	4.05755	3.38644	8.54648	1.17645	2.52374	28.9941	20858
ARRDC4	6.76856	3.40742	11.3809	1.96381	3.34003	29.0136	20859
KCNH7	8.97494	3.5803	12.2406	2.60417	3.41888	29.016	20860
LPAR6	8.41066	4.3241	13.1251	2.44082	3.03535	29.0206	20861
MPPED2	4.87187	3.45325	8.14279	1.41388	2.35801	29.0212	20862
EGR3	6.02077	4.17357	10.4421	1.74749	2.50195	29.0244	20863
ACPP	7.3675	3.60319	10.8222	2.14019	3.0035	29.0491	20864
FBN1	6.80289	4.83058	13.5943	1.97642	2.81422	29.0527	20865
ST8SIA2	4.90123	3.36391	8.45757	1.42395	2.51421	29.053	20866
CES1	8.78779	6.25337	14.67	2.55596	2.34594	29.0854	20867
KHDRBS3	8.66861	4.97055	12.9006	2.52181	2.59541	29.0913	20868
SOX5	7.73991	5.02187	13.2072	2.25243	2.62994	29.1015	20869
DACT2	7.31828	4.51894	10.9981	2.13011	2.43378	29.1067	20870
PTENP1-AS	4.75262	3.23734	7.80437	1.38349	2.41074	29.11	20871
TP53	11.6175	7.24606	15.8854	3.38238	2.19229	29.1145	20872
MUC3A	4.71228	3.47371	9.19071	1.37219	2.64579	29.1196	20873
GCNT4	7.77597	3.86473	11.1034	2.26909	2.873	29.1808	20874
C12orf56	5.41815	3.85012	8.78817	1.58142	2.28257	29.1874	20875
HS6ST2	6.33081	3.64359	8.88916	1.84786	2.43967	29.1884	20876
SEMA5B	5.80399	4.14892	10.0105	1.69632	2.41278	29.2268	20877
CD109	7.48773	3.29014	9.69376	2.19218	2.94631	29.2769	20878
GAB2	4.99111	2.93811	8.82374	1.46187	3.0032	29.2894	20879
C14orf39	6.34128	4.17703	9.85666	1.85796	2.35973	29.2995	20880
HLA-C	7.21306	5.1772	12.5891	2.11341	2.43165	29.2998	20881
SOX9	7.31548	5.38255	12.5855	2.14363	2.3382	29.3026	20882
FGD4	8.41697	5.24073	12.4349	2.46769	2.37273	29.318	20883
TOX2	6.88254	4.59027	12.378	2.01885	2.69657	29.3329	20884
NPTX2	5.99797	4.09641	10.9353	1.76013	2.66947	29.3453	20885
PLA2G4A	7.87552	4.07701	11.2859	2.31194	2.76819	29.356	20886
HERC5	6.67703	3.98229	10.4929	1.96126	2.63488	29.3733	20887
SALL1	8.19323	3.76189	11.6342	2.40678	3.09265	29.3752	20888
CALD1	9.55414	5.17571	15.9952	2.80707	3.09043	29.3807	20889
DTNA	5.90006	3.673	8.61563	1.73563	2.34567	29.4171	20890
PCDH19	5.14541	2.98419	9.07241	1.51404	3.04016	29.425	20891
LGI2	6.63765	4.1844	11.0121	1.95355	2.6317	29.4314	20892
CDO1	6.59968	4.29583	10.2425	1.94382	2.38429	29.4533	20893
DDX60	7.16078	4.56545	12.7595	2.11216	2.79479	29.4962	20894
DCC	10.1088	4.36131	13.5148	2.98465	3.09881	29.5253	20895
AKAP12	8.26931	4.48518	13.0125	2.44493	2.90123	29.5663	20896
BTG2	9.4238	6.59391	14.7877	2.78638	2.24263	29.5675	20897
TRBV26OR9-2	4.18286	3.00509	6.99999	1.23715	2.32938	29.5766	20898
RGS7BP	5.67664	4.20562	11.3651	1.6799	2.70237	29.5932	20899
MIR222	4.17954	2.62189	8.00469	1.23777	3.05302	29.615	20900
TBC1D30	6.51504	3.58616	10.1039	1.92945	2.81748	29.6153	20901
MANSC1	8.72846	3.52578	11.977	2.58631	3.39698	29.6308	20902
DRAM1	7.6155	4.94426	14.1666	2.25675	2.86527	29.6337	20903
GABRA2	7.51821	4.80767	11.4488	2.23044	2.38136	29.6672	20904
CDH13	6.19199	4.18891	10.9697	1.8402	2.61875	29.7191	20905
PHKA1	6.27658	4.13746	9.7955	1.86552	2.36752	29.7219	20906
HAPLN1	6.48118	3.84652	11.2458	1.92685	2.92362	29.7299	20907
CNTFR	6.04558	3.57088	11.6758	1.79904	3.26971	29.7578	20908
SNORD114-3	7.09301	3.801	10.9386	2.11144	2.87783	29.7679	20909
COL9A3	5.31764	3.24871	8.90233	1.58394	2.74027	29.7866	20910
EMB	7.48517	4.28592	10.8882	2.23038	2.54046	29.7974	20911
NUDT19	8.49389	3.99391	11.4947	2.53189	2.87804	29.8084	20912
NRP2	5.36204	2.99298	9.30861	1.59851	3.11015	29.8116	20913
FLRT3	6.40153	3.9938	10.7651	1.91074	2.69546	29.8482	20914
HIST1H2BI	7.1176	4.69239	12.3487	2.12457	2.63165	29.8495	20915
DST	10.5171	3.97919	15.9284	3.13973	4.00293	29.8537	20916
SLFN12	7.55041	5.04554	11.5374	2.2547	2.28666	29.862	20917
KRT17	7.98736	5.12096	15.7416	2.38538	3.07396	29.8645	20918
ERAP2	6.95116	4.01162	11.1259	2.08712	2.77342	30.0255	20919
CXCL16	5.83878	3.36213	9.05964	1.75623	2.69461	30.0787	20920
SOX3	3.94777	2.93237	7.44698	1.18916	2.53958	30.1223	20921
EPHA5	7.26996	4.42739	11.3348	2.19065	2.56015	30.1329	20922
FAM19A2	8.2227	5.0376	13.3028	2.47984	2.64069	30.1585	20923
APOC1	7.37926	4.38357	12.5873	2.22705	2.87148	30.1798	20924
CALCB	5.20286	3.09563	9.78919	1.57135	3.16226	30.2017	20925
S100A10	11.5757	5.05374	16.6011	3.50127	3.28491	30.2466	20926
TMEM133	5.57734	3.50023	9.03656	1.68727	2.5817	30.2522	20927
MSRB3	6.40355	3.76552	10.5528	1.93783	2.80248	30.2618	20928
FKBP10	6.9892	4.79927	11.4929	2.11604	2.39473	30.2759	20929
EGR1	10.091	5.58941	15.391	3.05527	2.75359	30.2773	20930
HLA-DMA	6.21328	3.83362	10.5906	1.88191	2.76256	30.2886	20931
PTGR1	9.64087	4.45347	13.2123	2.92011	2.96673	30.2888	20932
EEF1A2	7.02324	4.602	11.9301	2.12748	2.59238	30.292	20933
NXPH2	8.32732	3.68971	11.6367	2.52309	3.15383	30.2989	20934
TFCP2	10.156	4.16126	12.6245	3.07836	3.03383	30.3108	20935
BDH1	6.50793	3.2359	9.42927	1.97266	2.91396	30.3117	20936
IFIH1	7.0463	3.23505	10.7195	2.1409	3.31357	30.3834	20937
STPG1	8.24341	3.63186	10.8778	2.50464	2.9951	30.3836	20938
PDE3A	7.30209	4.26871	12.0409	2.22175	2.82074	30.4263	20939
MT1F	8.50676	4.01191	14.0929	2.58983	3.51276	30.4444	20940
RIPPLY3	4.91291	3.62051	9.5638	1.49635	2.64156	30.4575	20941
CTPS2	10.679	4.45767	13.3967	3.25305	3.00531	30.4622	20942
NIPAL2	5.51111	4.09223	9.70938	1.67912	2.37264	30.4679	20943
IFIT2	6.79471	4.62863	13.1547	2.07173	2.84202	30.4904	20944
CNKSR2	7.54824	5.15983	11.8871	2.30227	2.30379	30.5008	20945
PRELID2	7.83252	4.25803	11.2756	2.39215	2.64807	30.5413	20946
ZDBF2	7.49713	4.28471	11.2126	2.2898	2.61689	30.5423	20947
RND3	8.04124	5.11183	14.4211	2.45803	2.82112	30.5678	20948
MYOF	5.93387	4.13952	11.6399	1.81436	2.8119	30.5763	20949
C3orf14	8.7466	3.6303	12.2234	2.67653	3.36706	30.6008	20950
PKP1	9.95856	4.39264	13.2042	3.05344	3.00598	30.6615	20951
HIST1H1B	12.1665	5.02835	16.4053	3.73128	3.26257	30.6685	20952
L1TD1	6.82655	3.73154	9.97682	2.09385	2.67365	30.6721	20953
ANKRD18B	5.84246	4.06009	10.2813	1.79407	2.53228	30.7075	20954
NETO1	7.38923	3.85349	10.9785	2.27131	2.84897	30.7381	20955
ETV5	7.65007	3.4623	12.4217	2.35887	3.58769	30.8347	20956
MRAS	4.24162	2.81513	7.08454	1.30874	2.51659	30.8546	20957
TBC1D2	5.07691	3.75343	10.4968	1.56722	2.7966	30.8695	20958
PDCD1LG2	4.93035	3.53507	10.4029	1.52214	2.94277	30.8729	20959
TSHZ2	4.44091	2.96166	8.79059	1.37141	2.96813	30.8813	20960
GATA6	4.68111	3.23841	9.71164	1.44652	2.99889	30.9013	20961
ADAM23	4.80808	2.97833	8.25755	1.48656	2.77254	30.918	20962
KIAA1462	7.92907	4.43921	12.2203	2.45405	2.75281	30.9501	20963
PADI2	8.50051	5.04209	12.5222	2.63273	2.48353	30.9714	20964
AKR1B1	9.16076	4.84892	13.8041	2.84244	2.84684	31.0285	20965
SLC43A3	11.0606	4.99549	15.8506	3.43576	3.17299	31.0631	20966
PMP22	6.03518	4.15528	10.9262	1.87532	2.62946	31.0731	20967
PDE1A	10.9367	5.21136	15.485	3.40394	2.9714	31.1241	20968
ENC1	4.94442	3.13087	10.2633	1.53904	3.2781	31.1268	20969
PGM1	9.8835	3.96443	12.5925	3.07713	3.17637	31.1341	20970
MAML2	8.29438	4.74212	14.0381	2.58558	2.96029	31.1726	20971
UBE2QL1	6.2102	4.40367	11.0119	1.93606	2.50061	31.1754	20972
CYTL1	8.77204	4.38678	14.0309	2.7357	3.19845	31.1866	20973
EDN2	3.32271	2.52783	7.70549	1.03691	3.04826	31.2068	20974
TP53TG3D	4.52105	2.87982	8.14401	1.4116	2.82796	31.2228	20975
RSPO2	5.87621	3.67424	10.2148	1.83566	2.78012	31.2389	20976
CCDC122	7.23211	3.43656	10.3472	2.26236	3.01092	31.2822	20977
TMEM220	7.95685	4.56514	11.3085	2.49025	2.47715	31.297	20978
RARRES2	6.17159	4.61724	11.0267	1.93458	2.38815	31.3465	20979
GRM8	6.7827	4.17214	11.1608	2.12665	2.67508	31.3541	20980
THBS1	5.40056	3.82043	11.0693	1.69393	2.8974	31.3658	20981
SNORD113-6	6.12403	3.54803	9.80302	1.92091	2.76295	31.3667	20982
SLC27A2	6.66533	4.32952	11.4357	2.09142	2.64132	31.3776	20983
MAGI2	4.3674	3.09836	8.04566	1.37155	2.59675	31.4044	20984
LINC00470	4.09692	2.5497	7.32363	1.28696	2.87235	31.4128	20985
RHOD	5.55976	3.93514	10.4825	1.74677	2.66382	31.4181	20986
PBDC1	9.30595	3.65055	11.9836	2.92393	3.28267	31.42	20987
HMP19	4.54218	3.0062	8.58353	1.42807	2.85528	31.4402	20988
CNRIP1	6.57366	2.77145	9.16631	2.06777	3.30741	31.4553	20989
BHLHE41	7.59365	4.98372	13.1522	2.39531	2.63903	31.5435	20990
PRR5L	6.70871	3.51619	9.88005	2.11669	2.80987	31.5514	20991
FAM111A	9.34061	4.87348	14.9236	2.94813	3.06221	31.5625	20992
SNORD114-20	6.55992	3.49182	9.90941	2.0707	2.83789	31.5659	20993
PSMB9	5.5358	3.62707	10.4236	1.74942	2.87383	31.6019	20994
SV2B	7.19672	4.03157	11.6523	2.27494	2.89026	31.6108	20995
CDH10	7.46946	2.84733	11.1953	2.3687	3.93187	31.7118	20996
AADAT	8.24238	3.63623	12.2945	2.61526	3.38112	31.7294	20997
ZNF781	5.03166	3.22394	8.89607	1.59982	2.75938	31.7951	20998
GSTK1	8.43551	3.12509	11.1778	2.68282	3.5768	31.8039	20999
DTX3L	6.29295	3.59368	11.5652	2.00197	3.2182	31.813	21000
TRAV8-3	3.9025	2.65214	6.52208	1.24182	2.45918	31.821	21001
GRM2	5.70881	4.00406	10.8886	1.81699	2.71938	31.8277	21002
ELOVL6	9.89789	4.49085	13.9815	3.15378	3.11334	31.8632	21003
SESN3	7.493	4.12971	12.0304	2.38825	2.91314	31.873	21004
ZNF486	7.55917	3.19321	10.8182	2.4101	3.38788	31.8831	21005
ATP8B1	11.0186	5.07615	15.7203	3.51624	3.09689	31.9119	21006
RARB	4.79016	3.38656	9.83525	1.52897	2.9042	31.9189	21007
GALNT13	7.44374	5.29885	11.9465	2.37751	2.25455	31.9397	21008
LINC00421	4.25287	2.76396	7.27883	1.35898	2.63348	31.9543	21009
TRAV3	6.62745	3.0984	10.2309	2.1205	3.302	31.9957	21010
SPARCL1	6.60705	4.55723	12.1884	2.11568	2.67453	32.0216	21011
CYP4V2	6.57311	2.73459	9.13038	2.10494	3.33885	32.0235	21012
ZDHHC15	9.5115	4.02647	13.0871	3.04895	3.25026	32.0554	21013
ZC3HAV1	9.75464	3.82544	13.9513	3.12773	3.64698	32.064	21014
PAG1	6.17045	2.82071	11.3378	1.97939	4.01948	32.0785	21015
COL1A2	9.45324	7.17049	15.2105	3.03287	2.12127	32.0828	21016
SCN7A	6.76607	4.36986	13.3182	2.17096	3.04774	32.086	21017
MT1E	7.85976	4.47027	13.3639	2.52191	2.98951	32.0864	21018
LACC1	6.11665	3.63661	9.59984	1.96311	2.63978	32.0946	21019
SPX	9.36419	4.41171	15.1728	3.00635	3.43921	32.1048	21020
OGFRL1	8.65608	5.06414	13.8322	2.78034	2.7314	32.1201	21021
STOX2	7.50611	4.61634	10.794	2.41636	2.33822	32.192	21022
LACTB2	8.44217	2.57275	11.4589	2.7216	4.45396	32.2381	21023
GLIS3	3.7825	2.92943	8.43299	1.22122	2.87871	32.2861	21024
THBS2	5.63114	3.64883	10.055	1.81815	2.75568	32.2874	21025
PLAT	8.75121	6.75643	16.0902	2.82914	2.38146	32.3286	21026
PARP9	6.93592	4.5143	12.0063	2.24321	2.65962	32.3419	21027
TMEM255A	7.48611	4.43614	12.7684	2.4263	2.87828	32.4107	21028
RXRG	3.76903	2.84487	7.40167	1.22218	2.60176	32.4269	21029
DCX	6.77679	4.20119	11.5861	2.20011	2.75782	32.4653	21030
ENOSF1	7.2262	4.21043	10.66	2.34655	2.5318	32.4729	21031
PINLYP	8.42515	5.40112	13.0516	2.73714	2.41647	32.4877	21032
TANC1	8.18011	3.99696	14.019	2.6578	3.50742	32.4911	21033
GBP1P1	6.83944	4.51515	11.7498	2.22714	2.60231	32.5632	21034
FAIM	7.78371	4.93142	12.0715	2.53483	2.44787	32.5659	21035
KMO	9.92657	4.6776	14.354	3.23474	3.06866	32.5867	21036
SYNDIG1	7.25821	4.10634	10.9939	2.36581	2.6773	32.595	21037
PCP4	6.70673	4.29922	12.856	2.18615	2.99032	32.5964	21038
TBX4	6.49032	4.16718	11.3128	2.11618	2.71474	32.6053	21039
TMSB4X	12.4771	6.36066	17.9813	4.07871	2.82696	32.6895	21040
RAPGEF5	4.64157	3.14176	9.47292	1.51979	3.01516	32.7431	21041
CASP10	6.05924	3.19196	8.77046	1.98426	2.74767	32.7476	21042
SFXN3	6.55413	3.631	10.7275	2.14697	2.95442	32.7575	21043
CXCL14	4.52808	3.36467	9.11139	1.48458	2.70796	32.786	21044
TNFRSF10D	8.41815	3.55569	11.8253	2.76399	3.32575	32.8336	21045
TJP1	10.6	4.45002	14.1624	3.48104	3.18255	32.8401	21046
C8orf4	7.49828	4.73246	14.44	2.46521	3.05127	32.877	21047
DSC1	4.93183	3.1164	10.0967	1.6227	3.23987	32.9026	21048
COL11A1	4.99519	3.63002	10.4883	1.64538	2.88933	32.9392	21049
SLCO2B1	4.89157	3.46949	9.78081	1.61168	2.81909	32.9481	21050
PAX7	8.84281	4.57291	14.8555	2.91926	3.24859	33.0128	21051
TM4SF1	4.43646	3.32023	9.8963	1.46831	2.98061	33.0965	21052
CXCL8	6.36461	4.70602	12.3301	2.11045	2.62007	33.1591	21053
BMP7	5.24435	3.03005	9.12156	1.74516	3.01037	33.277	21054
SMARCA1	10.9467	4.09335	13.8653	3.64356	3.38728	33.2846	21055
CLEC2B	9.93927	5.15796	14.5731	3.30905	2.82536	33.2927	21056
MECOM	6.47259	4.28961	11.8685	2.15672	2.76681	33.3209	21057
LSAMP	10.7461	4.93191	14.836	3.58107	3.00816	33.3245	21058
LAMA2	5.75209	4.14398	9.67437	1.91779	2.33456	33.3408	21059
THEM4	6.81402	4.00701	10.6	2.27298	2.64536	33.3574	21060
CYYR1	11.2964	4.14769	16.1781	3.77289	3.9005	33.3989	21061
OCIAD2	8.09444	4.07857	12.4595	2.70593	3.05486	33.4295	21062
LGALS8	10.5562	4.50919	15.3772	3.5308	3.41018	33.4477	21063
GBP1	6.63771	4.47768	11.4903	2.22083	2.56614	33.4578	21064
PROKR1	9.88161	5.91339	15.7119	3.30836	2.657	33.48	21065
MARCH11	6.64994	4.27016	11.3179	2.22733	2.65045	33.4939	21066
FLT1	5.61488	3.82986	10.656	1.88184	2.78234	33.5152	21067
ADM	8.6454	4.93782	15.1229	2.90255	3.06267	33.5733	21068
DLX5	8.078	4.08539	14.3397	2.71309	3.51	33.5861	21069
SNORD113-4	5.22787	2.82607	8.0503	1.75641	2.84858	33.5969	21070
RAB31	8.61456	3.72833	13.0827	2.89493	3.50899	33.6051	21071
TRIM59	7.37845	4.27611	11.1282	2.48031	2.60242	33.6155	21072
SSPN	6.82433	3.82944	11.0979	2.29881	2.89805	33.6855	21073
TMEM132B	6.91942	3.83793	11.137	2.33189	2.90183	33.7006	21074
SNX7	8.72289	5.15467	13.5892	2.94177	2.63629	33.7247	21075
TMC5	4.92029	3.11543	9.12376	1.66303	2.92857	33.7994	21076
SHISA6	6.93984	3.69819	11.1322	2.34573	3.01017	33.8009	21077
MBD3L3	5.94335	3.92523	11.9751	2.0101	3.0508	33.821	21078
FIRRE	8.75653	4.48226	13.878	2.96269	3.09621	33.8341	21079
CHRM2	5.99576	3.43825	11.411	2.0318	3.31883	33.8873	21080
PTPRJ	5.87256	3.89986	10.6147	1.99079	2.72182	33.8999	21081
DDX43	5.17973	3.61895	9.21434	1.75803	2.54614	33.9406	21082
FOSL1	5.28724	3.89495	11.6522	1.79455	2.99162	33.9412	21083
MBD3L5	5.6906	3.4541	11.4926	1.93186	3.32725	33.9483	21084
HUNK	5.55155	3.69699	10.48	1.88627	2.83473	33.9774	21085
SPHKAP	6.44136	4.23688	11.0922	2.1902	2.61802	34.0021	21086
C5orf17	3.61153	2.53907	6.45255	1.22944	2.5413	34.0421	21087
CYR61	7.48611	5.23402	13.9938	2.55584	2.67362	34.1411	21088
GABRQ	6.85998	4.70942	12.9641	2.34401	2.75281	34.1693	21089
CCK	10.5545	5.6151	16.3976	3.60801	2.92026	34.1845	21090
NEUROD1	5.14087	3.63796	11.7023	1.76002	3.21672	34.2359	21091
TMEM100	8.88157	3.92712	15.4709	3.04515	3.9395	34.2862	21092
SEPP1	8.9261	4.38204	14.8953	3.06096	3.39916	34.2922	21093
SBSPON	4.43068	3.18274	9.83669	1.52087	3.09064	34.326	21094
DLGAP1	7.71961	3.25797	13.4198	2.64995	4.11908	34.3275	21095
AKR1C2	7.01366	4.04225	12.8622	2.40884	3.18194	34.3449	21096
SUSD4	7.51097	3.71574	11.8579	2.57981	3.19126	34.3472	21097
GUCY1B2	4.65109	3.02622	8.47655	1.59925	2.80104	34.3844	21098
MX1	6.20027	4.12415	13.0183	2.13205	3.15659	34.3864	21099
SYNGR4	6.28229	4.25006	12.5868	2.16335	2.96155	34.4357	21100
SNTG1	5.60795	3.58404	10.5409	1.93393	2.94106	34.4856	21101
S100B	6.0991	4.13439	10.7417	2.10893	2.59814	34.5777	21102
MXRA8	6.11823	3.80122	11.448	2.11687	3.01166	34.5995	21103
HIST1H1D	7.23066	4.5382	13.7733	2.50641	3.03496	34.6636	21104
SAMD9L	5.62231	4.04974	11.5391	1.95179	2.84935	34.7151	21105
MCTP2	5.30137	3.6374	9.77801	1.84167	2.68819	34.7395	21106
MSC	12.2767	4.67671	17.6651	4.2741	3.77726	34.8148	21107
GUCY1A3	5.67893	2.95499	9.27721	1.97804	3.13951	34.8312	21108
SPRY4	5.43548	2.68953	10.011	1.89579	3.7222	34.878	21109
PRND	7.05154	4.43648	12.0457	2.46054	2.71514	34.8937	21110
PHLDA1	7.42583	4.9714	13.8259	2.5928	2.78109	34.916	21111
AKR1C1	7.13877	3.96248	11.828	2.49331	2.985	34.9263	21112
SYT1	11.6278	4.03685	15.3844	4.06419	3.81098	34.9522	21113
GLIPR1	8.77619	4.51084	15.1148	3.06846	3.35077	34.9635	21114
CD86	4.94017	3.70638	10.3338	1.72791	2.78811	34.9768	21115
SERPINE1	5.98638	4.08326	12.6488	2.09486	3.09772	34.9938	21116
PI15	9.57508	5.05446	16.4516	3.35276	3.25487	35.0155	21117
TLL1	6.61363	3.8371	10.5275	2.31932	2.7436	35.0687	21118
LEKR1	5.11422	3.2223	9.3483	1.79409	2.90113	35.0804	21119
AMER2	5.95756	3.17144	10.8407	2.09127	3.41823	35.1027	21120
STAG2	10.7855	3.76493	15.0376	3.79064	3.99414	35.1457	21121
SERTM1	11.0308	5.72964	17.4085	3.87937	3.03832	35.1687	21122
ARHGEF3	4.54404	3.28379	8.82457	1.59954	2.68731	35.2008	21123
FUCA2	7.68189	5.52697	13.1715	2.70531	2.38314	35.2167	21124
CSF1	6.84641	3.53756	12.2744	2.41232	3.46973	35.2349	21125
HEY1	7.49892	4.21729	11.8309	2.64245	2.80533	35.2378	21126
CPA4	6.73892	5.36651	15.4842	2.37649	2.88533	35.2651	21127
TRGJP1	5.32008	3.49516	9.28201	1.8791	2.65568	35.3209	21128
NTN4	7.21776	5.11959	14.1794	2.54969	2.76963	35.3252	21129
EIF1AY	7.41641	4.72633	12.5028	2.62214	2.64536	35.356	21130
FAIM2	5.96796	3.98787	11.417	2.1104	2.86293	35.3622	21131
CDH6	7.67593	4.87527	13.4803	2.71516	2.76505	35.3724	21132
IL7R	5.98094	3.79749	12.4147	2.11926	3.26919	35.4336	21133
SAMD9	6.99657	3.24034	13.3559	2.48466	4.12177	35.5125	21134
PRPH	5.97245	4.03909	11.394	2.12141	2.82093	35.5199	21135
GPR174	6.9034	3.87853	10.785	2.45265	2.7807	35.5281	21136
FAM43A	6.53746	3.81706	12.3742	2.32645	3.24183	35.5865	21137
C7	7.6943	3.54422	12.667	2.74053	3.574	35.6176	21138
GABRB3	6.64686	3.98424	10.6093	2.37113	2.66281	35.6729	21139
SELENBP1	7.45494	4.34682	12.3317	2.66394	2.83696	35.734	21140
NID1	7.55868	3.39938	12.1406	2.70113	3.57142	35.7355	21141
MBD3L4	5.56167	3.52323	11.5308	1.98774	3.2728	35.74	21142
ZYG11A	5.08223	3.29742	9.08035	1.81754	2.75377	35.7627	21143
IFI16	11.6872	4.46557	16.6005	4.19927	3.71744	35.9305	21144
NR0B1	6.17854	3.33739	10.6512	2.22056	3.19148	35.94	21145
SDR16C5	4.49677	3.11944	9.32254	1.61647	2.98853	35.9473	21146
CXCL10	6.39802	4.28308	13.3294	2.30108	3.11211	35.9654	21147
SMC1B	6.68331	4.20516	12.1334	2.40465	2.88535	35.9799	21148
CREB5	6.12516	3.9083	12.8466	2.20406	3.28699	35.9838	21149
ETFA	10.827	3.67318	14.2127	3.89806	3.86933	36.003	21150
HMOX1	5.32416	3.33903	9.952	1.91832	2.98051	36.0305	21151
SLC17A8	5.5009	3.43731	10.131	1.98254	2.94736	36.0403	21152
IGFBP7	7.0895	4.28584	13.1502	2.55539	3.0683	36.0446	21153
BEX1	8.815	4.30947	13.216	3.1795	3.06673	36.0692	21154
COL19A1	7.89258	2.99106	12.6142	2.85141	4.21731	36.1277	21155
NEK9	8.53639	3.86707	12.6514	3.08414	3.27157	36.1293	21156
ZMAT4	6.96281	4.37329	11.9065	2.52134	2.72256	36.2115	21157
LOX	9.08753	4.63749	16.0714	3.29163	3.46555	36.2214	21158
SLCO4C1	5.46033	3.6086	11.3131	1.98112	3.13503	36.282	21159
GAS2	4.72271	3.43534	11.0742	1.71364	3.2236	36.285	21160
PSMB8	5.7545	3.96162	10.1769	2.08817	2.56887	36.2876	21161
TIAM1	5.49511	3.68155	9.77806	1.99673	2.65596	36.3365	21162
WBSCR17	7.79808	2.5132	12.6508	2.83523	5.03374	36.358	21163
UTS2	9.12913	4.00793	15.8115	3.3264	3.94505	36.4372	21164
CASP1	5.46613	3.57264	9.71812	1.99454	2.72015	36.489	21165
ARSD	5.10905	2.84428	8.50587	1.86654	2.99052	36.534	21166
TNFAIP6	12.6795	4.87177	18.5685	4.63248	3.81144	36.5353	21167
HIST1H2AE	12.9864	4.05264	16.8538	4.75321	4.15873	36.6013	21168
LRRN1	4.92211	3.19978	11.1435	1.80353	3.48259	36.6414	21169
DUSP6	10.8218	4.1389	17.4014	3.96625	4.20436	36.6504	21170
TRAV1-2	9.19694	4.03796	14.5568	3.37108	3.60499	36.6544	21171
TRAJ38	4.51271	3.26138	9.59622	1.66163	2.94238	36.8212	21172
EMP1	8.59977	5.17903	15.3281	3.16662	2.95964	36.8222	21173
S100A11	11.3939	3.85842	16.9964	4.19666	4.40503	36.8326	21174
DNAJC15	7.88607	4.96917	13.3119	2.90604	2.6789	36.8503	21175
MMP1	6.49572	4.19146	14.8143	2.39372	3.5344	36.8507	21176
TFAP2B	7.49463	4.672	13.4485	2.76586	2.87853	36.9045	21177
CPE	10.8997	3.97946	15.2038	4.03955	3.82058	37.0611	21178
PDGFRA	5.59092	3.31906	12.3152	2.07843	3.71044	37.175	21179
SLC38A5	11.966	3.58013	16.5998	4.45116	4.63665	37.1983	21180
QPCT	7.76449	4.84131	13.311	2.89094	2.74947	37.2328	21181
SYNPR	8.81015	4.72956	14.4031	3.28343	3.04533	37.2687	21182
HTATIP2	7.60919	4.20528	12.1412	2.8402	2.88713	37.3259	21183
C1orf158	5.18522	3.23984	9.83472	1.94461	3.03556	37.503	21184
IGFBP3	6.67951	3.98941	12.0093	2.50742	3.01029	37.539	21185
KRT17P1	5.96379	3.3786	13.2561	2.24026	3.92354	37.5643	21186
NT5E	9.41078	5.62269	18.2617	3.54094	3.24786	37.6264	21187
DCN	9.14257	5.08751	14.445	3.44362	2.83931	37.6658	21188
CAPN6	4.30564	2.81603	8.93823	1.62409	3.17405	37.7201	21189
SIM2	6.24339	4.14908	11.2047	2.3552	2.70053	37.7231	21190
PCDH10	9.15845	3.2903	13.6547	3.46354	4.15	37.818	21191
KLF5	6.61829	4.39241	14.5083	2.50396	3.30303	37.8339	21192
KRT18	6.43269	3.47133	11.4541	2.44103	3.29964	37.9472	21193
MGAT4C	9.76869	4.33635	14.3362	3.7147	3.30605	38.0266	21194
ADD2	6.79164	3.14177	10.5252	2.58768	3.35009	38.101	21195
PHACTR2	6.83179	4.42713	12.2889	2.60779	2.77582	38.1714	21196
MGST2	6.53087	3.56273	11.0034	2.49656	3.08848	38.2271	21197
DCHS2	7.27647	4.24224	14.1067	2.78284	3.32529	38.2443	21198
FAT1	9.13465	3.1959	13.8805	3.49557	4.34322	38.2671	21199
SNORD114-12	6.50906	2.92585	11.0587	2.50144	3.77965	38.4302	21200
TSTD1	5.47381	3.40932	10.0829	2.11711	2.95745	38.6772	21201
AADACP1	4.50878	2.66532	8.76625	1.74709	3.289	38.7487	21202
TMCO4	5.86788	3.05246	9.46904	2.27628	3.1021	38.7922	21203
POSTN	5.93701	4.32041	14.583	2.30406	3.37538	38.8084	21204
PARP14	7.7261	3.52705	14.7999	3.00663	4.19612	38.9152	21205
HIST1H4C	12.9185	3.44094	17.9003	5.05047	5.20217	39.095	21206
IL33	6.72189	5.10774	13.6974	2.63049	2.68169	39.1331	21207
TRAF1	5.14458	3.3764	11.7812	2.01543	3.48929	39.1758	21208
GABRR1	5.50096	3.50736	13.4069	2.15599	3.82251	39.193	21209
MEST	7.74815	3.83968	14.1537	3.0371	3.68618	39.1977	21210
KCNE3	7.42445	4.01561	12.6804	2.91569	3.15777	39.2715	21211
PPP2R2B	6.29884	4.26741	12.1931	2.47509	2.85726	39.2944	21212
CT45A2	8.1557	4.55045	13.3113	3.21184	2.92528	39.3815	21213
TMEM71	8.0617	5.22458	14.4945	3.17704	2.77429	39.4091	21214
IGFBP5	9.59395	4.85102	17.0242	3.78237	3.5094	39.4245	21215
IL1A	6.12678	4.0708	12.8073	2.41802	3.14613	39.4664	21216
BRINP3	6.55865	4.52215	13.8147	2.60005	3.05489	39.6431	21217
GAPT	5.29901	3.83012	11.9637	2.10077	3.12359	39.6445	21218
KLRC3	6.69622	3.7605	12.3451	2.65472	3.28283	39.6451	21219
PLAU	6.97484	5.15124	14.9389	2.77785	2.90005	39.8267	21220
SP100	5.2408	3.26653	10.9401	2.0902	3.34915	39.8832	21221
ABCG1	5.71876	3.07421	11.1858	2.28897	3.6386	40.0256	21222
TFPI2	6.10072	2.91183	11.3049	2.44277	3.8824	40.0407	21223
NOVA1	8.39818	4.4468	13.0044	3.37204	2.92445	40.1521	21224
GNA14	8.70466	4.03325	14.4491	3.50466	3.58249	40.2619	21225
ACSS3	7.83566	3.85201	12.6137	3.15925	3.27458	40.3189	21226
CTGF	6.83136	4.46292	15.1184	2.75529	3.38756	40.3329	21227
A2M	6.13147	4.20506	13.2144	2.47624	3.1425	40.3858	21228
HSPB8	8.98893	4.69674	14.2342	3.63088	3.03065	40.3928	21229
RCAN2	5.03163	3.56627	10.7153	2.04914	3.00463	40.7252	21230
HTR1F	8.45919	4.55745	14.0317	3.44672	3.07884	40.7453	21231
SCGB3A2	7.79039	4.61839	14.292	3.17783	3.09458	40.7916	21232
CXCR4	9.13647	5.18546	16.1129	3.73127	3.10733	40.8393	21233
NTM	7.6825	3.68412	13.009	3.14985	3.53109	41.0003	21234
SLC26A7	5.05811	3.55934	10.8714	2.08779	3.05432	41.276	21235
TRPC4	6.75006	3.58129	12.8139	2.79559	3.578	41.4158	21236
LUM	8.64945	4.6176	16.408	3.59276	3.55337	41.5374	21237
CT45A8	8.29927	4.5626	13.712	3.44732	3.00531	41.5376	21238
CT45A9	8.29927	4.5626	13.712	3.44732	3.00531	41.5376	21239
KLRC2	6.74706	3.74397	13.1373	2.80721	3.50892	41.6064	21240
ITGB2	8.08232	3.96467	14.3833	3.37815	3.62786	41.7968	21241
ANKRD26P3	8.61062	3.43004	14.6018	3.6033	4.25704	41.8472	21242
SAGE1	5.57029	3.03774	9.80194	2.33398	3.22672	41.9006	21243
HENMT1	6.69119	4.42294	12.4175	2.82238	2.80752	42.1805	21244
C9orf64	8.00958	4.27701	13.4155	3.39414	3.13664	42.3759	21245
ARHGAP29	6.93549	4.49427	14.9077	2.9508	3.31704	42.5463	21246
NEFH	5.99998	4.05386	11.7749	2.55578	2.90462	42.5966	21247
CARD16	6.76192	4.28149	12.3162	2.88074	2.87661	42.6024	21248
MB21D1	6.53269	3.31692	11.2343	2.80221	3.38698	42.8952	21249
HIST1H3I	7.48318	4.7757	15.6436	3.21081	3.27566	42.907	21250
KRT12	5.42136	3.48653	10.1049	2.33014	2.89827	42.9808	21251
NEFL	5.89403	3.40605	12.5794	2.53427	3.69325	42.9973	21252
CLEC1A	6.0041	4.08289	13.1162	2.58745	3.21248	43.0947	21253
CMKLR1	5.62666	3.42259	12.4771	2.43581	3.6455	43.2906	21254
SDC2	9.29961	3.85564	16.2236	4.02956	4.20777	43.3304	21255
OPCML	5.63367	3.22008	10.8953	2.44148	3.38355	43.3374	21256
HMSD	7.72922	3.83051	12.3767	3.35876	3.23108	43.4554	21257
SPRY1	7.50371	4.14609	15.2959	3.26712	3.68924	43.5401	21258
ARHGAP15	8.73409	4.11711	14.2561	3.81446	3.46264	43.6732	21259
SYCP1	8.52077	3.58659	14.4165	3.72562	4.01955	43.7239	21260
KCNT2	5.97176	3.58457	11.4233	2.61269	3.18679	43.7507	21261
RPS4Y1	6.99737	4.51971	13.1565	3.06858	2.91091	43.8534	21262
TMSB4XP4	6.53014	2.54704	11.478	2.86565	4.50643	43.8834	21263
ESRP1	6.65124	3.36527	14.5908	2.93684	4.33569	44.1547	21264
BST2	6.67136	3.59624	12.2087	2.95166	3.39486	44.2438	21265
ABCA1	7.30035	4.47952	14.4044	3.23104	3.21562	44.2587	21266
EPB41L3	7.16507	3.6725	12.8641	3.20596	3.50281	44.7443	21267
LINC01021	6.16446	3.63719	12.7296	2.76754	3.49985	44.895	21268
IL1B	4.90449	3.27506	10.8521	2.20407	3.31355	44.9398	21269
PTCHD4	4.52838	2.92201	9.78686	2.04462	3.34936	45.1512	21270
PCSK1	6.78935	3.65524	12.8024	3.07779	3.50247	45.3326	21271
NEFM	8.89696	4.27266	17.9235	4.04866	4.19493	45.5061	21272
CT45A10	7.65126	4.15503	13.0387	3.49154	3.13805	45.6335	21273
THSD4	4.38213	2.85428	8.95573	2.01593	3.13765	46.0035	21274
FABP6	6.14907	4.05304	14.3435	2.8402	3.53895	46.1891	21275
TRAJ35	7.26093	3.87851	13.2443	3.36259	3.41479	46.3108	21276
PRKAA2	5.26726	3.31308	10.8357	2.43934	3.27058	46.3113	21277
MAB21L3	5.03436	2.72793	11.0488	2.34099	4.05027	46.5004	21278
LGR5	7.36885	3.5091	14.9919	3.43947	4.27229	46.6758	21279
ACKR3	6.02848	3.55551	12.2317	2.83266	3.44022	46.9879	21280
HIST1H2BM	7.83035	3.7222	15.8891	3.68238	4.26874	47.027	21281
SLC14A1	5.09275	3.60912	14.3032	2.42012	3.96307	47.521	21282
CKMT1A	8.1201	3.51842	14.5099	3.86306	4.12397	47.574	21283
PRSS21	6.7891	4.34906	12.758	3.25735	2.9335	47.9792	21284
ANKRD1	5.13425	3.89188	14.4695	2.50005	3.71787	48.6936	21285
HIST1H4L	4.86755	2.99587	11.328	2.37036	3.7812	48.6972	21286
TSHZ3	6.00146	2.47848	11.9227	2.92762	4.81048	48.7818	21287
CT45A5	7.78096	3.71044	13.911	3.83448	3.74916	49.2802	21288
FRZB	8.67118	4.90081	17.1883	4.27796	3.50724	49.3353	21289
PLK2	5.55042	3.84593	13.3289	2.75339	3.46571	49.6069	21290
CT45A1	8.01835	4.04317	14.4885	4.00564	3.58346	49.956	21291
MGST1	11.417	4.36962	17.8425	5.74056	4.0833	50.2807	21292
TCEA3	8.49652	3.70318	14.8826	4.29892	4.01887	50.5962	21293
COL6A3	6.5188	2.98627	13.5525	3.3125	4.53825	50.8145	21294
PTGFR	5.78963	3.51438	11.9449	2.99284	3.39886	51.693	21295
CCL2	6.21263	3.37843	14.7794	3.22144	4.37462	51.8531	21296
SULT1E1	8.1098	4.59934	17.3134	4.25085	3.76432	52.4162	21297
SYT4	5.6162	3.23722	12.1334	2.94556	3.7481	52.4476	21298
AKR1C3	8.72926	3.36328	17.1123	4.57938	5.08798	52.4601	21299
OAS2	4.92632	2.57698	12.7186	2.5933	4.93546	52.6417	21300
CRYAB	6.27863	3.7022	15.6155	3.33099	4.21791	53.0529	21301
LY6K	6.83016	3.72585	14.3268	3.69482	3.84524	54.0957	21302
NTRK2	5.64055	3.28608	12.0004	3.06653	3.65189	54.3658	21303
SCNN1G	8.08383	2.90525	14.2973	4.44003	4.92118	54.9248	21304
PROX1	5.92966	3.46745	13.4859	3.26113	3.88928	54.9969	21305
PCBP3	6.76739	3.05522	14.5764	3.76508	4.77097	55.6357	21306
GABRA4	6.30982	3.73862	13.6887	3.5162	3.66144	55.7258	21307
MX2	5.69685	3.23736	11.4831	3.18406	3.54704	55.8916	21308
FABP4	4.3107	2.8798	11.7345	2.41106	4.07477	55.9321	21309
CD9	5.77595	3.14534	13.3854	3.26671	4.25564	56.5571	21310
RNF212	5.42409	2.98311	11.2683	3.10397	3.77736	57.2255	21311
CLUL1	6.833	3.63615	15.7549	3.91175	4.33286	57.248	21312
PEG3-AS1	4.70008	2.74762	11.9515	2.76229	4.34978	58.7712	21313
TACR3	5.60272	3.05165	13.5098	3.30363	4.42703	58.9648	21314
NPFFR2	6.27197	3.44398	13.9546	3.72402	4.05189	59.3756	21315
PTX3	5.05278	3.47019	16.0987	3.03619	4.63914	60.0895	21316
DDX3Y	5.9069	3.18701	12.6637	3.57004	3.97355	60.4385	21317
GABRB1	5.34936	2.76683	13.1466	3.33167	4.75149	62.2816	21318
SGIP1	6.57598	3.05991	14.841	4.3808	4.85013	66.6181	21319
MGP	5.81001	3.11185	17.8574	3.90919	5.73852	67.2837	21320
GABRA5	6.70993	3.31394	15.7616	4.58666	4.75614	68.3562	21321
CDKN2A	5.72864	2.53934	14.1058	4.10547	5.55492	71.6657	21322
DKK1	6.00277	3.12875	18.1529	4.57282	5.80197	76.1786	21323
OTX2	6.12737	2.97377	15.3692	4.79056	5.16826	78.1829	21324
